# Stable White Matter Structure in the First Three Years after Psychosis Onset

**DOI:** 10.1101/2024.08.29.610312

**Authors:** Peter C. Van Dyken, Kun Yang, Andreia V. Faria, Akira Sawa, Michael MacKinley, Ali R. Khan, Lena Palaniyappan

## Abstract

**Background:** White matter alterations observed using diffusion weighted imaging have become a hallmark of chronic schizophrenia, but it is unclear when these changes arise over the course of the disease. Nearly all studies thus far have been cross-sectional, so despite their large sample sizes, they cannot determine if changes accumulate as a degenerative process, or if patients with pre-existing white matter damage are predisposed to more chronic forms of schizophrenia.

**Methods:** We examined 160 scans comprising two years of annual follow-up data from n=42 controls and n=28 schizophrenia patients recruited in the first two years since their diagnosis, totalling two to three scans per subject. We additionally examined six-month follow-up data obtained from an ultra-high field (7 Tesla) scanner (n=68 scans; n=19 first-episode schizophrenia patients; n=15 controls) as a validation dataset. A longitudinal model was used to compare the trajectory of diffusion tenor parameters between patients and controls. Positive and negative symptom scores were correlated with diffusion parameters using ROI- and clustering-based approaches.

**Results:** We failed to observe any longitudinal differences in any diffusion tensor imaging parameters between patients and controls in either dataset. We did, however, observe consistent associations between white matter alterations and negative symptoms in both datasets.

**Conclusions:** White matter does not appear susceptible to schizophrenia-linked degeneration in the early stages of disease, but pre-existing pathology may be linked to disease severity.

## Supplementary material for "Stable White Matter Structure in the First Three Years after Psychosis Onset": JHSZC Symptom Score Stats

### Sheet: Sheet1
label	desc	hierarchy	score	feature	intercept	beta	pval	statistic	nobs	df_model	df_resid	pvalcorr	region
ACR	AD	3	sans	baseline	0.00125891	6.31743e-06	0.0100535	2.53696	23	3	19	0.0804282	Anterior corona radiata
ACR	AD	3	sans	intercept	0.00126404	6.14696e-06	0.00904598	2.5371	28	3	24	0.0723679	Anterior corona radiata
ACR	AD	3	sans	mean	0.00128169	5.42392e-06	0.0386636	1.84557	28	3	24	0.184141	Anterior corona radiata
ACR	AD	3	sans	slope	0.00129413	-6.75445e-06	0.907172	-1.36261	28	3	24	0.946615	Anterior corona radiata
ACR	AD	3	saps	baseline	0.00133964	-1.44303e-06	0.687857	-0.497875	23	3	19	0.702635	Anterior corona radiata
ACR	AD	3	saps	intercept	0.0013386	-1.60649e-06	0.68708	-0.493939	28	3	24	0.809317	Anterior corona radiata
ACR	AD	3	saps	mean	0.00131659	2.58079e-07	0.473498	0.0671783	28	3	24	0.710247	Anterior corona radiata
ACR	AD	3	saps	slope	0.00133609	5.23642e-06	0.202264	0.848529	28	3	24	0.809055	Anterior corona radiata
ACR	FA	3	sans	baseline	0.555211	-0.00107682	0.214154	-0.809396	23	3	19	0.428308	Anterior corona radiata
ACR	FA	3	sans	intercept	0.561116	-0.00196457	0.0477546	-1.73532	28	3	24	0.237677	Anterior corona radiata
ACR	FA	3	sans	mean	0.554305	-0.00156267	0.128382	-1.16174	28	3	24	0.308116	Anterior corona radiata
ACR	FA	3	sans	slope	0.550039	0.00175956	0.780468	0.786862	28	3	24	0.965842	Anterior corona radiata
ACR	FA	3	saps	baseline	0.568684	-0.00216865	0.0528295	-1.69887	23	3	19	0.340038	Anterior corona radiata
ACR	FA	3	saps	intercept	0.553826	-0.000833857	0.282469	-0.583595	28	3	24	0.671063	Anterior corona radiata
ACR	FA	3	saps	mean	0.563969	-0.00229499	0.0853556	-1.41225	28	3	24	0.341422	Anterior corona radiata
ACR	FA	3	saps	slope	0.537408	-0.00188102	0.248714	-0.689004	28	3	24	0.542649	Anterior corona radiata
ACR	MD	3	sans	baseline	0.000743428	4.23544e-06	0.00208592	3.25444	23	3	19	0.0500622	Anterior corona radiata
ACR	MD	3	sans	intercept	0.000739693	4.96965e-06	0.00107573	3.43718	28	3	24	0.0091674	Anterior corona radiata
ACR	MD	3	sans	mean	0.000754931	4.24323e-06	0.0149944	2.30709	28	3	24	0.07036	Anterior corona radiata
ACR	MD	3	sans	slope	0.000765344	-5.09792e-06	0.939903	-1.61128	28	3	24	0.939903	Anterior corona radiata
ACR	MD	3	saps	baseline	0.000775791	9.61951e-07	0.28097	0.590307	23	3	19	0.385309	Anterior corona radiata
ACR	MD	3	saps	intercept	0.000787116	-2.51876e-07	0.546893	-0.119065	28	3	24	0.661828	Anterior corona radiata
ACR	MD	3	saps	mean	0.000765323	2.10618e-06	0.199207	0.859786	28	3	24	0.43762	Anterior corona radiata
ACR	MD	3	saps	slope	0.000799553	4.72369e-06	0.121016	1.19952	28	3	24	0.584831	Anterior corona radiata
ACR	RD	3	sans	baseline	0.000485686	3.19444e-06	0.0156823	2.32406	23	3	19	0.094094	Anterior corona radiata
ACR	RD	3	sans	intercept	0.000477517	4.381e-06	0.00223112	3.13787	28	3	24	0.0267734	Anterior corona radiata
ACR	RD	3	sans	mean	0.000491552	3.65289e-06	0.0242175	2.07939	28	3	24	0.0830314	Anterior corona radiata
ACR	RD	3	sans	slope	0.000500952	-4.26966e-06	0.916049	-1.42197	28	3	24	0.954879	Anterior corona radiata
ACR	RD	3	saps	baseline	0.000493866	2.16444e-06	0.0822477	1.44592	23	3	19	0.319763	Anterior corona radiata
ACR	RD	3	saps	intercept	0.000511376	4.25432e-07	0.416033	0.214375	28	3	24	0.713199	Anterior corona radiata
ACR	RD	3	saps	mean	0.000489691	3.03023e-06	0.0954404	1.346	28	3	24	0.327224	Anterior corona radiata
ACR	RD	3	saps	slope	0.000531283	4.46732e-06	0.119219	1.20901	28	3	24	0.652001	Anterior corona radiata
AL	AD	2	sans	baseline	0.000952955	5.14375e-07	0.392512	0.276667	23	3	19	0.431783	Anterior Lobe
AL	AD	2	sans	intercept	0.000957152	9.49835e-07	0.263081	0.643249	28	3	24	0.286997	Anterior Lobe
AL	AD	2	sans	mean	0.000960733	7.13539e-07	0.339918	0.417761	28	3	24	0.37082	Anterior Lobe
AL	AD	2	sans	slope	0.000965474	-4.1216e-08	0.505794	-0.014676	28	3	24	0.85041	Anterior Lobe
AL	AD	2	saps	baseline	0.00095609	1.87338e-07	0.460952	0.0993456	23	3	19	0.528608	Anterior Lobe
AL	AD	2	saps	intercept	0.000974029	-6.8472e-07	0.648161	-0.384933	28	3	24	0.718565	Anterior Lobe
AL	AD	2	saps	mean	0.000973309	-8.65358e-07	0.658764	-0.414109	28	3	24	0.718652	Anterior Lobe
AL	AD	2	saps	slope	0.000960228	-1.64184e-06	0.68312	-0.482589	28	3	24	0.870471	Anterior Lobe
AL	FA	2	sans	baseline	0.30824	0.000650221	0.82274	0.949032	23	3	19	0.82274	Anterior Lobe
AL	FA	2	sans	intercept	0.312845	0.000335257	0.746273	0.672877	28	3	24	0.746273	Anterior Lobe
AL	FA	2	sans	mean	0.315762	1.07191e-05	0.50731	0.0185174	28	3	24	0.55343	Anterior Lobe
AL	FA	2	sans	slope	0.312397	-0.000938339	0.16123	-1.01023	28	3	24	0.638042	Anterior Lobe
AL	FA	2	saps	baseline	0.326447	-0.00102611	0.0710048	-1.53198	23	3	19	0.370704	Anterior Lobe
AL	FA	2	saps	intercept	0.326633	-0.000879737	0.0696	-1.52956	28	3	24	0.520949	Anterior Lobe
AL	FA	2	saps	mean	0.324921	-0.0010232	0.0717861	-1.51207	28	3	24	0.287144	Anterior Lobe
AL	FA	2	saps	slope	0.31941	0.00108747	0.826663	0.959906	28	3	24	0.826663	Anterior Lobe
AL	MD	2	sans	baseline	0.00071209	2.92225e-07	0.425652	0.190026	23	3	19	0.510782	Anterior Lobe
AL	MD	2	sans	intercept	0.000712515	7.06693e-07	0.273108	0.612118	28	3	24	0.297936	Anterior Lobe
AL	MD	2	sans	mean	0.000714033	6.98095e-07	0.302454	0.524258	28	3	24	0.302454	Anterior Lobe
AL	MD	2	sans	slope	0.00071931	1.33979e-07	0.475904	0.0610704	28	3	24	0.843912	Anterior Lobe
AL	MD	2	saps	baseline	0.000709681	4.77962e-07	0.380926	0.307441	23	3	19	0.507901	Anterior Lobe
AL	MD	2	saps	intercept	0.000720217	-1.13879e-07	0.532221	-0.0817071	28	3	24	0.638666	Anterior Lobe
AL	MD	2	saps	mean	0.000721185	-2.6646e-07	0.563953	-0.162729	28	3	24	0.603083	Anterior Lobe
AL	MD	2	saps	slope	0.000713419	-1.64278e-06	0.729454	-0.620014	28	3	24	0.795768	Anterior Lobe
AL	RD	2	sans	baseline	0.000591658	1.81149e-07	0.451001	0.124787	23	3	19	0.541202	Anterior Lobe
AL	RD	2	sans	intercept	0.000590196	5.85122e-07	0.292748	0.552826	28	3	24	0.316636	Anterior Lobe
AL	RD	2	sans	mean	0.000590683	6.90373e-07	0.288033	0.566871	28	3	24	0.288033	Anterior Lobe
AL	RD	2	sans	slope	0.000596228	2.21577e-07	0.456527	0.110344	28	3	24	0.81816	Anterior Lobe
AL	RD	2	saps	baseline	0.000586476	6.23274e-07	0.337484	0.425897	23	3	19	0.449979	Anterior Lobe
AL	RD	2	saps	intercept	0.000593311	1.71542e-07	0.447074	0.134476	28	3	24	0.63065	Anterior Lobe
AL	RD	2	saps	mean	0.000595123	3.29897e-08	0.491317	0.0219953	28	3	24	0.58958	Anterior Lobe
AL	RD	2	saps	slope	0.000590014	-1.64325e-06	0.74803	-0.678508	28	3	24	0.74803	Anterior Lobe
ALIC	AD	3	sans	baseline	0.00128598	2.40533e-06	0.17423	0.961334	23	3	19	0.360319	IC Anterior Limb
ALIC	AD	3	sans	intercept	0.00126416	4.39397e-06	0.0319289	1.94283	28	3	24	0.112625	IC Anterior Limb
ALIC	AD	3	sans	mean	0.00126812	5.13949e-06	0.0296762	1.9794	28	3	24	0.184141	IC Anterior Limb
ALIC	AD	3	sans	slope	0.0013051	4.75494e-07	0.459149	0.103662	28	3	24	0.858641	IC Anterior Limb
ALIC	AD	3	saps	baseline	0.00128572	2.19938e-06	0.199101	0.864304	23	3	19	0.546318	IC Anterior Limb
ALIC	AD	3	saps	intercept	0.00129314	8.32647e-07	0.388614	0.286138	28	3	24	0.72763	IC Anterior Limb
ALIC	AD	3	saps	mean	0.00126763	4.02337e-06	0.1191	1.20963	28	3	24	0.680239	IC Anterior Limb
ALIC	AD	3	saps	slope	0.00131931	4.85213e-06	0.193051	0.882799	28	3	24	0.809055	IC Anterior Limb
ALIC	FA	3	sans	baseline	0.620584	-0.00323415	0.0143333	-2.36764	23	3	19	0.277988	IC Anterior Limb
ALIC	FA	3	sans	intercept	0.618405	-0.00329579	0.00232993	-3.11986	28	3	24	0.0559183	IC Anterior Limb
ALIC	FA	3	sans	mean	0.609005	-0.002917	0.0179865	-2.2219	28	3	24	0.169425	IC Anterior Limb
ALIC	FA	3	sans	slope	0.600456	0.00312504	0.908973	1.37428	28	3	24	0.965842	IC Anterior Limb
ALIC	FA	3	saps	baseline	0.609062	-0.00190407	0.111597	-1.25924	23	3	19	0.340038	IC Anterior Limb
ALIC	FA	3	saps	intercept	0.599963	-0.000892827	0.277242	-0.599461	28	3	24	0.671063	IC Anterior Limb
ALIC	FA	3	saps	mean	0.602612	-0.00153249	0.193007	-0.882965	28	3	24	0.386014	IC Anterior Limb
ALIC	FA	3	saps	slope	0.584009	-0.00151962	0.299914	-0.531691	28	3	24	0.599828	IC Anterior Limb
ALIC	MD	3	sans	baseline	0.000703248	3.94358e-06	0.0164966	2.2994	23	3	19	0.0881511	IC Anterior Limb
ALIC	MD	3	sans	intercept	0.000693624	5.01924e-06	0.000751878	3.58191	28	3	24	0.0091674	IC Anterior Limb
ALIC	MD	3	sans	mean	0.00070238	5.25306e-06	0.00235257	3.11584	28	3	24	0.0314881	IC Anterior Limb
ALIC	MD	3	sans	slope	0.000730895	-2.04747e-06	0.732884	-0.630646	28	3	24	0.879461	IC Anterior Limb
ALIC	MD	3	saps	baseline	0.000711852	2.80447e-06	0.0735006	1.51195	23	3	19	0.274924	IC Anterior Limb
ALIC	MD	3	saps	intercept	0.000724111	1.164e-06	0.2892	0.563383	28	3	24	0.661828	IC Anterior Limb
ALIC	MD	3	saps	mean	0.000706653	3.57504e-06	0.0692439	1.53245	28	3	24	0.43762	IC Anterior Limb
ALIC	MD	3	saps	slope	0.000752169	4.18942e-06	0.146208	1.07648	28	3	24	0.584831	IC Anterior Limb
ALIC	RD	3	sans	baseline	0.000411879	4.71271e-06	0.00772981	2.66017	23	3	19	0.0927577	IC Anterior Limb
ALIC	RD	3	sans	intercept	0.000408354	5.33187e-06	0.000302791	3.94488	28	3	24	0.00726697	IC Anterior Limb
ALIC	RD	3	sans	mean	0.00041951	5.30985e-06	0.00209038	3.1649	28	3	24	0.0501691	IC Anterior Limb
ALIC	RD	3	sans	slope	0.000443792	-3.30895e-06	0.844149	-1.03344	28	3	24	0.954879	IC Anterior Limb
ALIC	RD	3	saps	baseline	0.000424918	3.10701e-06	0.0662567	1.57175	23	3	19	0.319763	IC Anterior Limb
ALIC	RD	3	saps	intercept	0.000439597	1.32968e-06	0.262496	0.645085	28	3	24	0.713199	IC Anterior Limb
ALIC	RD	3	saps	mean	0.000426163	3.35088e-06	0.0830311	1.4284	28	3	24	0.327224	IC Anterior Limb
ALIC	RD	3	saps	slope	0.0004686	3.85807e-06	0.166492	0.988051	28	3	24	0.652001	IC Anterior Limb
AT	AD	2	sans	baseline	0.00123552	3.96137e-06	0.00756485	2.67021	23	3	19	0.0318926	Association Tracts
AT	AD	2	sans	intercept	0.00123676	4.11674e-06	0.001894	3.2057	28	3	24	0.0146701	Association Tracts
AT	AD	2	sans	mean	0.00124459	4.21297e-06	0.00583187	2.73037	28	3	24	0.0233275	Association Tracts
AT	AD	2	sans	slope	0.00126843	-1.37711e-06	0.681549	-0.478105	28	3	24	0.85041	Association Tracts
AT	AD	2	saps	baseline	0.00127446	1.31342e-07	0.470667	0.0745726	23	3	19	0.528608	Association Tracts
AT	AD	2	saps	intercept	0.00128663	-1.07114e-06	0.718565	-0.58672	28	3	24	0.718565	Association Tracts
AT	AD	2	saps	mean	0.0012688	5.26566e-07	0.404667	0.243961	28	3	24	0.718652	Association Tracts
AT	AD	2	saps	slope	0.00128689	4.07967e-06	0.122487	1.19184	28	3	24	0.870471	Association Tracts
AT	FA	2	sans	baseline	0.535112	2.14577e-06	0.500826	0.00209677	23	3	19	0.687797	Association Tracts
AT	FA	2	sans	intercept	0.540414	-0.00072151	0.187598	-0.903584	28	3	24	0.321597	Association Tracts
AT	FA	2	sans	mean	0.539619	-0.000822771	0.189858	-0.894924	28	3	24	0.284787	Association Tracts
AT	FA	2	sans	slope	0.533435	-0.00014813	0.461859	-0.0967631	28	3	24	0.638042	Association Tracts
AT	FA	2	saps	baseline	0.554194	-0.0016899	0.0473655	-1.75866	23	3	19	0.370704	Association Tracts
AT	FA	2	saps	intercept	0.544776	-0.000879816	0.183304	-0.920236	28	3	24	0.683756	Association Tracts
AT	FA	2	saps	mean	0.549612	-0.00176074	0.0589131	-1.6222	28	3	24	0.287144	Association Tracts
AT	FA	2	saps	slope	0.533649	-0.000100141	0.478797	-0.0537314	28	3	24	0.574556	Association Tracts
AT	MD	2	sans	baseline	0.000749682	2.33423e-06	0.0179482	2.25811	23	3	19	0.0538445	Association Tracts
AT	MD	2	sans	intercept	0.000745975	2.95504e-06	0.00204702	3.17358	28	3	24	0.0079218	Association Tracts
AT	MD	2	sans	mean	0.000751036	3.10655e-06	0.00493353	2.8027	28	3	24	0.0263666	Association Tracts
AT	MD	2	sans	slope	0.000770017	-6.32653e-07	0.617741	-0.302977	28	3	24	0.843912	Association Tracts
AT	MD	2	saps	baseline	0.000757373	1.4296e-06	0.11099	1.26269	23	3	19	0.44396	Association Tracts
AT	MD	2	saps	intercept	0.000770653	1.37089e-07	0.459346	0.10316	28	3	24	0.638666	Association Tracts
AT	MD	2	saps	mean	0.000757154	1.70967e-06	0.136328	1.12274	28	3	24	0.535516	Association Tracts
AT	MD	2	saps	slope	0.000780082	2.35652e-06	0.177715	0.942296	28	3	24	0.553952	Association Tracts
AT	RD	2	sans	baseline	0.000506761	1.52066e-06	0.106982	1.2858	23	3	19	0.224281	Association Tracts
AT	RD	2	sans	intercept	0.000500585	2.37418e-06	0.0122596	2.39983	28	3	24	0.029423	Association Tracts
AT	RD	2	sans	mean	0.000504257	2.55335e-06	0.018488	2.2089	28	3	24	0.0552653	Association Tracts
AT	RD	2	sans	slope	0.00052081	-2.60424e-07	0.549375	-0.125401	28	3	24	0.81816	Association Tracts
AT	RD	2	saps	baseline	0.00049883	2.07872e-06	0.0437437	1.80168	23	3	19	0.240206	Association Tracts
AT	RD	2	saps	intercept	0.000512666	7.41203e-07	0.288555	0.565309	28	3	24	0.63065	Association Tracts
AT	RD	2	saps	mean	0.00050133	2.30123e-06	0.0663361	1.55653	28	3	24	0.387226	Association Tracts
AT	RD	2	saps	slope	0.000526678	1.49495e-06	0.278532	0.595529	28	3	24	0.555785	Association Tracts
BCC	AD	3	sans	baseline	0.00164362	4.64126e-06	0.0771408	1.48373	23	3	19	0.205709	CC Body
BCC	AD	3	sans	intercept	0.00164276	4.26422e-06	0.0422344	1.79985	28	3	24	0.112625	CC Body
BCC	AD	3	sans	mean	0.00165261	4.11181e-06	0.0761587	1.47836	28	3	24	0.184141	CC Body
BCC	AD	3	sans	slope	0.00165853	-6.07918e-06	0.900845	-1.32298	28	3	24	0.946615	CC Body
BCC	AD	3	saps	baseline	0.00167967	1.00215e-06	0.383624	0.300249	23	3	19	0.603443	CC Body
BCC	AD	3	saps	intercept	0.00165745	1.90224e-06	0.265943	0.6343	28	3	24	0.72763	CC Body
BCC	AD	3	saps	mean	0.00168284	-2.29077e-07	0.52543	-0.0644578	28	3	24	0.741784	CC Body
BCC	AD	3	saps	slope	0.0016669	-4.22902e-06	0.766212	-0.738157	28	3	24	0.973811	CC Body
BCC	FA	3	sans	baseline	0.741328	-0.000201313	0.452402	-0.121201	23	3	19	0.542883	CC Body
BCC	FA	3	sans	intercept	0.759636	-0.00148956	0.171167	-0.968747	28	3	24	0.274383	CC Body
BCC	FA	3	sans	mean	0.751073	-0.000689153	0.352487	-0.383159	28	3	24	0.422985	CC Body
BCC	FA	3	sans	slope	0.745304	-0.000285015	0.461983	-0.0964479	28	3	24	0.965842	CC Body
BCC	FA	3	saps	baseline	0.756537	-0.00153054	0.181962	-0.930227	23	3	19	0.397007	CC Body
BCC	FA	3	saps	intercept	0.755197	-0.000720941	0.351777	-0.385101	28	3	24	0.671063	CC Body
BCC	FA	3	saps	mean	0.766452	-0.00226408	0.152299	-1.04907	28	3	24	0.386014	CC Body
BCC	FA	3	saps	slope	0.742558	-0.00115297	0.37544	-0.321145	28	3	24	0.643612	CC Body
BCC	MD	3	sans	baseline	0.000791517	2.31006e-06	0.177406	0.948442	23	3	19	0.28385	CC Body
BCC	MD	3	sans	intercept	0.000774808	3.20763e-06	0.065288	1.56542	28	3	24	0.120332	CC Body
BCC	MD	3	sans	mean	0.000786954	2.40175e-06	0.166119	0.98961	28	3	24	0.227138	CC Body
BCC	MD	3	sans	slope	0.000795556	-2.14665e-06	0.700297	-0.532308	28	3	24	0.879461	CC Body
BCC	MD	3	saps	baseline	0.000795507	1.73596e-06	0.247254	0.696567	23	3	19	0.385309	CC Body
BCC	MD	3	saps	intercept	0.000782658	1.69174e-06	0.257014	0.662396	28	3	24	0.661828	CC Body
BCC	MD	3	saps	mean	0.000787117	1.83617e-06	0.273513	0.610874	28	3	24	0.43762	CC Body
BCC	MD	3	saps	slope	0.000798378	-1.5342e-06	0.620882	-0.311332	28	3	24	0.907347	CC Body
BCC	RD	3	sans	baseline	0.000365463	1.14447e-06	0.336219	0.429433	23	3	19	0.403463	CC Body
BCC	RD	3	sans	intercept	0.000340831	2.67934e-06	0.139482	1.10771	28	3	24	0.209223	CC Body
BCC	RD	3	sans	mean	0.000354126	1.54671e-06	0.295316	0.545222	28	3	24	0.337504	CC Body
BCC	RD	3	sans	slope	0.00036407	-1.80384e-07	0.515226	-0.0385747	28	3	24	0.954879	CC Body
BCC	RD	3	saps	baseline	0.000353422	2.10286e-06	0.220173	0.788126	23	3	19	0.357385	CC Body
BCC	RD	3	saps	intercept	0.000345259	1.58649e-06	0.298044	0.537181	28	3	24	0.713199	CC Body
BCC	RD	3	saps	mean	0.000339258	2.8688e-06	0.206436	0.833336	28	3	24	0.408163	CC Body
BCC	RD	3	saps	slope	0.000364117	-1.86794e-07	0.512953	-0.0328152	28	3	24	0.76943	CC Body
CGC	AD	3	sans	baseline	0.00138136	5.42441e-06	0.0684415	1.55316	23	3	19	0.205709	Cingulate gyrus
CGC	AD	3	sans	intercept	0.00139942	2.73714e-06	0.163246	1.00168	28	3	24	0.244869	Cingulate gyrus
CGC	AD	3	sans	mean	0.00139384	4.37516e-06	0.0843979	1.41886	28	3	24	0.184141	Cingulate gyrus
CGC	AD	3	sans	slope	0.00141254	-3.08285e-06	0.719777	-0.590392	28	3	24	0.896742	Cingulate gyrus
CGC	AD	3	saps	baseline	0.0014261	9.40273e-07	0.402295	0.250893	23	3	19	0.603443	Cingulate gyrus
CGC	AD	3	saps	intercept	0.00142406	-1.77549e-08	0.502098	-0.00531339	28	3	24	0.72763	Cingulate gyrus
CGC	AD	3	saps	mean	0.00143786	-1.5791e-06	0.654898	-0.403431	28	3	24	0.748455	Cingulate gyrus
CGC	AD	3	saps	slope	0.00140318	-6.2845e-06	0.836813	-1.00193	28	3	24	0.973811	Cingulate gyrus
CGC	FA	3	sans	baseline	0.591881	0.00232177	0.855861	1.09249	23	3	19	0.886967	Cingulate gyrus
CGC	FA	3	sans	intercept	0.590779	0.00203195	0.891893	1.27013	28	3	24	0.891893	Cingulate gyrus
CGC	FA	3	sans	mean	0.594255	0.00213672	0.870065	1.15398	28	3	24	0.870065	Cingulate gyrus
CGC	FA	3	sans	slope	0.59028	-0.00508296	0.0482698	-1.72963	28	3	24	0.771827	Cingulate gyrus
CGC	FA	3	saps	baseline	0.643924	-0.00251405	0.127514	-1.17367	23	3	19	0.340038	Cingulate gyrus
CGC	FA	3	saps	intercept	0.645564	-0.00298675	0.0629773	-1.58545	28	3	24	0.588893	Cingulate gyrus
CGC	FA	3	saps	mean	0.640707	-0.00358147	0.0590415	-1.621	28	3	24	0.341422	Cingulate gyrus
CGC	FA	3	saps	slope	0.611304	0.00072961	0.575504	0.192471	28	3	24	0.812476	Cingulate gyrus
CGC	MD	3	sans	baseline	0.000776744	1.09749e-06	0.245102	0.703619	23	3	19	0.366068	Cingulate gyrus
CGC	MD	3	sans	intercept	0.000786066	-5.27984e-09	0.501702	-0.00431025	28	3	24	0.573373	Cingulate gyrus
CGC	MD	3	sans	mean	0.000781421	6.70635e-07	0.318521	0.477905	28	3	24	0.364024	Cingulate gyrus
CGC	MD	3	sans	slope	0.000793485	2.0374e-06	0.189402	0.896666	28	3	24	0.879461	Cingulate gyrus
CGC	MD	3	saps	baseline	0.000760251	2.45509e-06	0.0587601	1.6397	23	3	19	0.274924	Cingulate gyrus
CGC	MD	3	saps	intercept	0.000757524	2.32165e-06	0.0538069	1.6715	28	3	24	0.661828	Cingulate gyrus
CGC	MD	3	saps	mean	0.000768787	1.94076e-06	0.129522	1.15604	28	3	24	0.43762	Cingulate gyrus
CGC	MD	3	saps	slope	0.000773749	-3.73253e-06	0.909699	-1.37903	28	3	24	0.949251	Cingulate gyrus
CGC	RD	3	sans	baseline	0.000474435	-1.06597e-06	0.688232	-0.49896	23	3	19	0.718156	Cingulate gyrus
CGC	RD	3	sans	intercept	0.000479389	-1.37649e-06	0.799607	-0.855404	28	3	24	0.834372	Cingulate gyrus
CGC	RD	3	sans	mean	0.000475212	-1.18163e-06	0.733862	-0.633692	28	3	24	0.76577	Cingulate gyrus
CGC	RD	3	sans	slope	0.000483957	4.59752e-06	0.065102	1.56701	28	3	24	0.954879	Cingulate gyrus
CGC	RD	3	saps	baseline	0.000427327	3.21249e-06	0.0666831	1.56808	23	3	19	0.319763	Cingulate gyrus
CGC	RD	3	saps	intercept	0.000424258	3.49135e-06	0.0337104	1.91548	28	3	24	0.713199	Cingulate gyrus
CGC	RD	3	saps	mean	0.00043425	3.70068e-06	0.0507141	1.70331	28	3	24	0.327224	Cingulate gyrus
CGC	RD	3	saps	slope	0.000459034	-2.45655e-06	0.74257	-0.661076	28	3	24	0.843203	Cingulate gyrus
CGH	AD	3	sans	baseline	0.00123683	2.61035e-06	0.234449	0.739069	23	3	19	0.375118	Hippocampus
CGH	AD	3	sans	intercept	0.00124444	3.48238e-06	0.0979885	1.33013	28	3	24	0.157212	Hippocampus
CGH	AD	3	sans	mean	0.0012593	2.36352e-06	0.225538	0.766119	28	3	24	0.318406	Hippocampus
CGH	AD	3	sans	slope	0.00127734	5.01609e-07	0.461345	0.0980721	28	3	24	0.858641	Hippocampus
CGH	AD	3	saps	baseline	0.00122584	3.33595e-06	0.179282	0.940906	23	3	19	0.546318	Hippocampus
CGH	AD	3	saps	intercept	0.00125183	1.92927e-06	0.277724	0.597989	28	3	24	0.72763	Hippocampus
CGH	AD	3	saps	mean	0.00126588	1.0845e-06	0.389282	0.284373	28	3	24	0.698108	Hippocampus
CGH	AD	3	saps	slope	0.0012528	-6.90599e-06	0.866936	-1.13855	28	3	24	0.973811	Hippocampus
CGH	FA	3	sans	baseline	0.456162	-0.00111489	0.213265	-0.812569	23	3	19	0.428308	Hippocampus
CGH	FA	3	sans	intercept	0.467718	-0.00210056	0.049516	-1.71607	28	3	24	0.237677	Hippocampus
CGH	FA	3	sans	mean	0.47125	-0.00324806	0.0115147	-2.42839	28	3	24	0.169425	Hippocampus
CGH	FA	3	sans	slope	0.444662	-0.00117842	0.316327	-0.484171	28	3	24	0.965842	Hippocampus
CGH	FA	3	saps	baseline	0.448687	-0.00034576	0.404518	-0.245062	23	3	19	0.571084	Hippocampus
CGH	FA	3	saps	intercept	0.436882	0.000985724	0.735803	0.639751	28	3	24	0.881584	Hippocampus
CGH	FA	3	saps	mean	0.460146	-0.00125743	0.246741	-0.695401	28	3	24	0.455523	Hippocampus
CGH	FA	3	saps	slope	0.43217	-0.00511362	0.0395386	-1.83404	28	3	24	0.316309	Hippocampus
CGH	MD	3	sans	baseline	0.000802364	2.43095e-06	0.114788	1.24137	23	3	19	0.250447	Hippocampus
CGH	MD	3	sans	intercept	0.000796575	3.63336e-06	0.0130859	2.36996	28	3	24	0.0386853	Hippocampus
CGH	MD	3	sans	mean	0.000803701	3.6878e-06	0.026385	2.0375	28	3	24	0.07036	Hippocampus
CGH	MD	3	sans	slope	0.000831582	7.08428e-07	0.413553	0.220813	28	3	24	0.879461	Hippocampus
CGH	MD	3	saps	baseline	0.000801654	2.26197e-06	0.135512	1.1337	23	3	19	0.277482	Hippocampus
CGH	MD	3	saps	intercept	0.000823449	4.51113e-07	0.413359	0.221316	28	3	24	0.661828	Hippocampus
CGH	MD	3	saps	mean	0.000815384	1.53182e-06	0.262762	0.644249	28	3	24	0.43762	Hippocampus
CGH	MD	3	saps	slope	0.000827152	-5.57888e-07	0.556167	-0.142768	28	3	24	0.907347	Hippocampus
CGH	RD	3	sans	baseline	0.000585131	2.34126e-06	0.0879952	1.40558	23	3	19	0.25363	Hippocampus
CGH	RD	3	sans	intercept	0.000572641	3.70885e-06	0.00786184	2.59946	28	3	24	0.0377368	Hippocampus
CGH	RD	3	sans	mean	0.000575901	4.34994e-06	0.0068029	2.66317	28	3	24	0.0544232	Hippocampus
CGH	RD	3	sans	slope	0.000608701	8.11837e-07	0.395899	0.266936	28	3	24	0.954879	Hippocampus
CGH	RD	3	saps	baseline	0.000589563	1.72498e-06	0.16525	0.99868	23	3	19	0.319763	Hippocampus
CGH	RD	3	saps	intercept	0.00060926	-2.87964e-07	0.558553	-0.148878	28	3	24	0.788545	Hippocampus
CGH	RD	3	saps	mean	0.000590138	1.75548e-06	0.221047	0.781599	28	3	24	0.408163	Hippocampus
CGH	RD	3	saps	slope	0.000614326	2.61617e-06	0.241343	0.713057	28	3	24	0.668585	Hippocampus
CP	AD	3	sans	baseline	0.0015163	-1.47019e-06	0.675494	-0.462447	23	3	19	0.810592	Cerebral peduncle
CP	AD	3	sans	intercept	0.00151378	1.98753e-07	0.469564	0.0771699	28	3	24	0.585974	Cerebral peduncle
CP	AD	3	sans	mean	0.00150728	1.20705e-06	0.343252	0.408535	28	3	24	0.411902	Cerebral peduncle
CP	AD	3	sans	slope	0.00153297	4.75231e-06	0.164002	0.998489	28	3	24	0.567245	Cerebral peduncle
CP	AD	3	saps	baseline	0.00147405	2.41559e-06	0.229039	0.75744	23	3	19	0.549693	Cerebral peduncle
CP	AD	3	saps	intercept	0.00149754	1.46778e-06	0.318531	0.477875	28	3	24	0.72763	Cerebral peduncle
CP	AD	3	saps	mean	0.00150072	1.67085e-06	0.323873	0.462702	28	3	24	0.692941	Cerebral peduncle
CP	AD	3	saps	slope	0.00150405	-3.49881e-06	0.721658	-0.596107	28	3	24	0.973811	Cerebral peduncle
CP	FA	3	sans	baseline	0.7846	-0.000605625	0.288041	-0.568909	23	3	19	0.460866	Cerebral peduncle
CP	FA	3	sans	intercept	0.786785	-0.000767084	0.171489	-0.967429	28	3	24	0.274383	Cerebral peduncle
CP	FA	3	sans	mean	0.78447	-0.000660363	0.240018	-0.717426	28	3	24	0.320024	Cerebral peduncle
CP	FA	3	sans	slope	0.782199	0.000615768	0.655614	0.405404	28	3	24	0.965842	Cerebral peduncle
CP	FA	3	saps	baseline	0.780556	-0.000189359	0.431719	-0.174345	23	3	19	0.575626	Cerebral peduncle
CP	FA	3	saps	intercept	0.774129	0.000473632	0.686262	0.491588	28	3	24	0.881584	Cerebral peduncle
CP	FA	3	saps	mean	0.77721	0.000307766	0.605583	0.270835	28	3	24	0.720884	Cerebral peduncle
CP	FA	3	saps	slope	0.778797	-0.000348369	0.426262	-0.187914	28	3	24	0.682019	Cerebral peduncle
CP	MD	3	sans	baseline	0.000704555	7.41725e-08	0.483737	0.0413174	23	3	19	0.552842	Cerebral peduncle
CP	MD	3	sans	intercept	0.000702858	8.46737e-07	0.274423	0.60808	28	3	24	0.329308	Cerebral peduncle
CP	MD	3	sans	mean	0.000702547	1.14707e-06	0.239901	0.717814	28	3	24	0.287881	Cerebral peduncle
CP	MD	3	sans	slope	0.00071556	1.40505e-06	0.299073	0.534158	28	3	24	0.879461	Cerebral peduncle
CP	MD	3	saps	baseline	0.000693215	1.07249e-06	0.279266	0.595507	23	3	19	0.385309	Cerebral peduncle
CP	MD	3	saps	intercept	0.000708846	1.27514e-07	0.470079	0.075861	28	3	24	0.661828	Cerebral peduncle
CP	MD	3	saps	mean	0.000707652	3.10752e-07	0.43814	0.157356	28	3	24	0.554001	Cerebral peduncle
CP	MD	3	saps	slope	0.000706616	-1.15475e-06	0.63881	-0.35948	28	3	24	0.907347	Cerebral peduncle
CP	RD	3	sans	baseline	0.000298684	8.46352e-07	0.298753	0.536993	23	3	19	0.398337	Cerebral peduncle
CP	RD	3	sans	intercept	0.000297396	1.17073e-06	0.162833	1.00342	28	3	24	0.229883	Cerebral peduncle
CP	RD	3	sans	mean	0.00030018	1.11708e-06	0.208355	0.826415	28	3	24	0.272645	Cerebral peduncle
CP	RD	3	sans	slope	0.000306855	-2.68576e-07	0.547112	-0.119624	28	3	24	0.954879	Cerebral peduncle
CP	RD	3	saps	baseline	0.000302797	4.00941e-07	0.402722	0.249773	23	3	19	0.508701	Cerebral peduncle
CP	RD	3	saps	intercept	0.000314499	-5.42619e-07	0.646884	-0.38144	28	3	24	0.813111	Cerebral peduncle
CP	RD	3	saps	mean	0.000311119	-3.69299e-07	0.5863	-0.220432	28	3	24	0.670057	Cerebral peduncle
CP	RD	3	saps	slope	0.000307896	1.72887e-08	0.497503	0.00632408	28	3	24	0.76943	Cerebral peduncle
CST	AD	3	sans	baseline	0.00129756	3.75051e-06	0.180159	0.937396	23	3	19	0.360319	Corticospinal tract
CST	AD	3	sans	intercept	0.00129225	5.21515e-06	0.0393118	1.83701	28	3	24	0.112625	Corticospinal tract
CST	AD	3	sans	mean	0.00130318	5.19185e-06	0.0657554	1.56144	28	3	24	0.184141	Corticospinal tract
CST	AD	3	sans	slope	0.00134735	2.34082e-06	0.342413	0.410852	28	3	24	0.858641	Corticospinal tract
CST	AD	3	saps	baseline	0.00130651	2.59903e-06	0.266873	0.633835	23	3	19	0.582268	Corticospinal tract
CST	AD	3	saps	intercept	0.00131717	1.75987e-06	0.315387	0.486862	28	3	24	0.72763	Corticospinal tract
CST	AD	3	saps	mean	0.00132367	1.70068e-06	0.34647	0.399661	28	3	24	0.692941	Corticospinal tract
CST	AD	3	saps	slope	0.00133662	-6.56735e-07	0.537204	-0.0943796	28	3	24	0.973811	Corticospinal tract
CST	FA	3	sans	baseline	0.649465	-0.00268302	0.0426211	-1.81564	23	3	19	0.277988	Corticospinal tract
CST	FA	3	sans	intercept	0.624084	-0.000404211	0.372307	-0.329531	28	3	24	0.446768	Corticospinal tract
CST	FA	3	sans	mean	0.625307	-0.000704232	0.310725	-0.500257	28	3	24	0.392495	Corticospinal tract
CST	FA	3	sans	slope	0.629215	0.00238415	0.848324	1.05183	28	3	24	0.965842	Corticospinal tract
CST	FA	3	saps	baseline	0.603976	0.00160605	0.839159	1.01754	23	3	19	0.839159	Corticospinal tract
CST	FA	3	saps	intercept	0.600129	0.001658	0.870592	1.15661	28	3	24	0.881584	Corticospinal tract
CST	FA	3	saps	mean	0.606442	0.00158081	0.819042	0.929438	28	3	24	0.819042	Corticospinal tract
CST	FA	3	saps	slope	0.613279	-0.00219	0.219791	-0.785962	28	3	24	0.527497	Corticospinal tract
CST	MD	3	sans	baseline	0.000706715	3.99923e-06	0.0156339	2.32556	23	3	19	0.0881511	Corticospinal tract
CST	MD	3	sans	intercept	0.00072261	2.97972e-06	0.014084	2.3361	28	3	24	0.0386853	Corticospinal tract
CST	MD	3	sans	mean	0.000727223	3.20393e-06	0.0208613	2.15139	28	3	24	0.07036	Corticospinal tract
CST	MD	3	sans	slope	0.000746839	-6.4158e-07	0.594221	-0.241057	28	3	24	0.879461	Corticospinal tract
CST	MD	3	saps	baseline	0.000743558	3.51115e-07	0.430278	0.178065	23	3	19	0.469395	Corticospinal tract
CST	MD	3	saps	intercept	0.000750495	-1.06301e-07	0.524774	-0.0627931	28	3	24	0.661828	Corticospinal tract
CST	MD	3	saps	mean	0.000752397	-3.61139e-07	0.571295	-0.181614	28	3	24	0.652723	Corticospinal tract
CST	MD	3	saps	slope	0.000749728	1.63622e-07	0.480092	0.0504454	28	3	24	0.907347	Corticospinal tract
CST	RD	3	sans	baseline	0.000411292	4.12358e-06	0.00468663	2.89045	23	3	19	0.0927577	Corticospinal tract
CST	RD	3	sans	intercept	0.000437788	1.862e-06	0.0694051	1.53114	28	3	24	0.128133	Corticospinal tract
CST	RD	3	sans	mean	0.000439246	2.20997e-06	0.0631702	1.58375	28	3	24	0.137139	Corticospinal tract
CST	RD	3	sans	slope	0.000446583	-2.13278e-06	0.812155	-0.902634	28	3	24	0.954879	Corticospinal tract
CST	RD	3	saps	baseline	0.00046208	-7.72842e-07	0.670483	-0.448263	23	3	19	0.670483	Corticospinal tract
CST	RD	3	saps	intercept	0.000467155	-1.03938e-06	0.750846	-0.687582	28	3	24	0.813111	Corticospinal tract
CST	RD	3	saps	mean	0.000466759	-1.39205e-06	0.780167	-0.785815	28	3	24	0.780167	Corticospinal tract
CST	RD	3	saps	slope	0.000456285	5.73801e-07	0.422993	0.196353	28	3	24	0.741318	Corticospinal tract
CT	AD	2	sans	baseline	0.0016771	2.50584e-06	0.1947	0.880861	23	3	19	0.282197	Callosal Tracts
CT	AD	2	sans	intercept	0.00167098	2.75362e-06	0.107929	1.27115	28	3	24	0.130995	Callosal Tracts
CT	AD	2	sans	mean	0.00167831	2.51377e-06	0.164637	0.995817	28	3	24	0.217921	Callosal Tracts
CT	AD	2	sans	slope	0.0016812	-3.91434e-06	0.822862	-0.944601	28	3	24	0.85041	Callosal Tracts
CT	AD	2	saps	baseline	0.00169615	5.77679e-07	0.423042	0.196788	23	3	19	0.528608	Callosal Tracts
CT	AD	2	saps	intercept	0.00167849	1.38951e-06	0.303517	0.521155	28	3	24	0.718565	Callosal Tracts
CT	AD	2	saps	mean	0.00169948	-4.43313e-07	0.555371	-0.14073	28	3	24	0.718652	Callosal Tracts
CT	AD	2	saps	slope	0.00168141	-4.29862e-06	0.797932	-0.849246	28	3	24	0.870471	Callosal Tracts
CT	FA	2	sans	baseline	0.781936	-0.00103871	0.183479	-0.924228	23	3	19	0.460402	Callosal Tracts
CT	FA	2	sans	intercept	0.790507	-0.00167907	0.0558007	-1.6518	28	3	24	0.217152	Callosal Tracts
CT	FA	2	sans	mean	0.784306	-0.00128013	0.149672	-1.06079	28	3	24	0.284787	Callosal Tracts
CT	FA	2	sans	slope	0.77907	0.000966402	0.68222	0.48002	28	3	24	0.818664	Callosal Tracts
CT	FA	2	saps	baseline	0.777289	-0.000527638	0.326751	-0.45608	23	3	19	0.453442	Callosal Tracts
CT	FA	2	saps	intercept	0.770381	0.000419428	0.626776	0.327074	28	3	24	0.683756	Callosal Tracts
CT	FA	2	saps	mean	0.784779	-0.00104175	0.24638	-0.696578	28	3	24	0.353473	Callosal Tracts
CT	FA	2	saps	slope	0.766974	-0.00260244	0.144926	-1.08235	28	3	24	0.429022	Callosal Tracts
CT	MD	2	sans	baseline	0.000768111	2.09803e-06	0.109759	1.26972	23	3	19	0.185952	Callosal Tracts
CT	MD	2	sans	intercept	0.000757403	2.75744e-06	0.0313673	1.95173	28	3	24	0.0537725	Callosal Tracts
CT	MD	2	sans	mean	0.000766313	2.28799e-06	0.0938256	1.35622	28	3	24	0.140738	Callosal Tracts
CT	MD	2	sans	slope	0.000773197	-2.4023e-06	0.798188	-0.850187	28	3	24	0.843912	Callosal Tracts
CT	MD	2	saps	baseline	0.000781072	7.4877e-07	0.335372	0.431804	23	3	19	0.503058	Callosal Tracts
CT	MD	2	saps	intercept	0.000777345	3.79326e-07	0.418347	0.208375	28	3	24	0.638666	Callosal Tracts
CT	MD	2	saps	mean	0.000774969	7.91862e-07	0.357011	0.370824	28	3	24	0.535516	Callosal Tracts
CT	MD	2	saps	slope	0.000782445	1.35252e-07	0.484707	0.0387448	28	3	24	0.727061	Callosal Tracts
CT	RD	2	sans	baseline	0.000313616	1.89412e-06	0.130831	1.15688	23	3	19	0.224281	Callosal Tracts
CT	RD	2	sans	intercept	0.000300614	2.75935e-06	0.0410554	1.81457	28	3	24	0.0703806	Callosal Tracts
CT	RD	2	sans	mean	0.000310315	2.1751e-06	0.120972	1.19976	28	3	24	0.20738	Callosal Tracts
CT	RD	2	sans	slope	0.000319196	-1.64629e-06	0.703471	-0.541642	28	3	24	0.844165	Callosal Tracts
CT	RD	2	saps	baseline	0.000323531	8.34316e-07	0.315044	0.489505	23	3	19	0.449979	Callosal Tracts
CT	RD	2	saps	intercept	0.000326772	-1.25768e-07	0.525541	-0.0647399	28	3	24	0.63065	Callosal Tracts
CT	RD	2	saps	mean	0.000312713	1.40945e-06	0.26984	0.622196	28	3	24	0.409668	Callosal Tracts
CT	RD	2	saps	slope	0.000332961	2.35219e-06	0.265004	0.637229	28	3	24	0.555785	Callosal Tracts
CWM	AD	1	sans	baseline	0.00138571	2.59841e-06	0.0548282	1.67832	23	3	19	0.0548282	Core White Matter
CWM	AD	1	sans	intercept	0.00138543	3.00998e-06	0.00945337	2.51739	28	3	24	0.00945337	Core White Matter
CWM	AD	1	sans	mean	0.00139124	3.06945e-06	0.0200837	2.16955	28	3	24	0.0200837	Core White Matter
CWM	AD	1	sans	slope	0.00140882	-9.45023e-07	0.64411	-0.373876	28	3	24	0.739244	Core White Matter
CWM	AD	1	saps	baseline	0.00140215	8.93331e-07	0.299148	0.535827	23	3	19	0.461941	Core White Matter
CWM	AD	1	saps	intercept	0.00140873	2.89276e-07	0.429436	0.179732	28	3	24	0.54997	Core White Matter
CWM	AD	1	saps	mean	0.001407	5.9461e-07	0.377831	0.314764	28	3	24	0.564465	Core White Matter
CWM	AD	1	saps	slope	0.00141135	-2.83551e-07	0.536232	-0.0919058	28	3	24	0.536232	Core White Matter
CWM	FA	1	sans	baseline	0.645609	-0.000840662	0.166452	-0.993602	23	3	19	0.220989	Core White Matter
CWM	FA	1	sans	intercept	0.649507	-0.00128303	0.0358331	-1.88449	28	3	24	0.0716662	Core White Matter
CWM	FA	1	sans	mean	0.646361	-0.00121039	0.0722594	-1.50834	28	3	24	0.144519	Core White Matter
CWM	FA	1	sans	slope	0.64219	0.00112672	0.792854	0.830772	28	3	24	0.792854	Core White Matter
CWM	FA	1	saps	baseline	0.64776	-0.00095117	0.138839	-1.11758	23	3	19	0.277677	Core White Matter
CWM	FA	1	saps	intercept	0.639708	-0.000134097	0.439639	-0.153511	28	3	24	0.472508	Core White Matter
CWM	FA	1	saps	mean	0.646124	-0.000907948	0.188883	-0.898654	28	3	24	0.235356	Core White Matter
CWM	FA	1	saps	slope	0.634977	-0.000938327	0.288969	-0.564074	28	3	24	0.288969	Core White Matter
CWM	MD	1	sans	baseline	0.000739886	2.07708e-06	0.0410749	1.8354	23	3	19	0.0410749	Core White Matter
CWM	MD	1	sans	intercept	0.000736198	2.62897e-06	0.00483739	2.81117	28	3	24	0.00483739	Core White Matter
CWM	MD	1	sans	mean	0.000741899	2.589e-06	0.0150414	2.30563	28	3	24	0.0150414	Core White Matter
CWM	MD	1	sans	slope	0.00075479	-1.32634e-06	0.74166	-0.65819	28	3	24	0.74166	Core White Matter
CWM	MD	1	saps	baseline	0.000747271	1.22407e-06	0.162432	1.01069	23	3	19	0.313702	Core White Matter
CWM	MD	1	saps	intercept	0.000756461	2.5986e-07	0.421067	0.201333	28	3	24	0.515062	Core White Matter
CWM	MD	1	saps	mean	0.000749943	1.09319e-06	0.236851	0.727924	28	3	24	0.344793	Core White Matter
CWM	MD	1	saps	slope	0.000762007	7.1699e-07	0.387078	0.290201	28	3	24	0.387078	Core White Matter
CWM	RD	1	sans	baseline	0.000416971	1.81641e-06	0.0642537	1.58924	23	3	19	0.0642537	Core White Matter
CWM	RD	1	sans	intercept	0.000411582	2.43846e-06	0.00852307	2.56363	28	3	24	0.00852307	Core White Matter
CWM	RD	1	sans	mean	0.00041723	2.34878e-06	0.0250768	2.0624	28	3	24	0.0250768	Core White Matter
CWM	RD	1	sans	slope	0.000427776	-1.51699e-06	0.772165	-0.758274	28	3	24	0.772165	Core White Matter
CWM	RD	1	saps	baseline	0.000419832	1.38943e-06	0.128665	1.16781	23	3	19	0.251785	Core White Matter
CWM	RD	1	saps	intercept	0.000430326	2.45151e-07	0.425163	0.190749	28	3	24	0.491252	Core White Matter
CWM	RD	1	saps	mean	0.000421414	1.34249e-06	0.187743	0.903028	28	3	24	0.250534	Core White Matter
CWM	RD	1	saps	slope	0.000437336	1.21726e-06	0.312031	0.496496	28	3	24	0.312031	Core White Matter
CbT	AD	2	sans	baseline	0.00126218	1.59513e-06	0.158834	1.02624	23	3	19	0.272287	Cerebellar Tracts
CbT	AD	2	sans	intercept	0.0012645	2.15246e-06	0.0464166	1.75035	28	3	24	0.0928332	Cerebellar Tracts
CbT	AD	2	sans	mean	0.00126418	2.84747e-06	0.0254992	2.05424	28	3	24	0.0669856	Cerebellar Tracts
CbT	AD	2	sans	slope	0.00129059	1.88128e-06	0.22341	0.773428	28	3	24	0.85041	Cerebellar Tracts
CbT	AD	2	saps	baseline	0.00126531	1.1648e-06	0.237004	0.73048	23	3	19	0.528608	Cerebellar Tracts
CbT	AD	2	saps	intercept	0.00128146	1.82414e-07	0.454063	0.116627	28	3	24	0.718565	Cerebellar Tracts
CbT	AD	2	saps	mean	0.00127138	1.38791e-06	0.226188	0.763893	28	3	24	0.718652	Cerebellar Tracts
CbT	AD	2	saps	slope	0.00129171	2.43602e-06	0.209003	0.824086	28	3	24	0.870471	Cerebellar Tracts
CbT	FA	2	sans	baseline	0.606672	5.92597e-05	0.51786	0.0453773	23	3	19	0.687797	Cerebellar Tracts
CbT	FA	2	sans	intercept	0.610946	-0.000141208	0.44278	-0.145463	28	3	24	0.520578	Cerebellar Tracts
CbT	FA	2	sans	mean	0.612287	-0.000379291	0.368361	-0.340125	28	3	24	0.491148	Cerebellar Tracts
CbT	FA	2	sans	slope	0.609321	-9.96287e-05	0.478532	-0.0544044	28	3	24	0.638042	Cerebellar Tracts
CbT	FA	2	saps	baseline	0.598607	0.000768623	0.71778	0.586504	23	3	19	0.71778	Cerebellar Tracts
CbT	FA	2	saps	intercept	0.593823	0.00129244	0.867331	1.14049	28	3	24	0.867331	Cerebellar Tracts
CbT	FA	2	saps	mean	0.599742	0.00111998	0.792822	0.830655	28	3	24	0.792822	Cerebellar Tracts
CbT	FA	2	saps	slope	0.608277	-0.000428733	0.424498	-0.192467	28	3	24	0.574556	Cerebellar Tracts
CbT	MD	2	sans	baseline	0.000719585	8.54862e-07	0.243743	0.708091	23	3	19	0.32499	Cerebellar Tracts
CbT	MD	2	sans	intercept	0.00071783	1.20947e-06	0.106376	1.28008	28	3	24	0.141835	Cerebellar Tracts
CbT	MD	2	sans	mean	0.000717074	1.68379e-06	0.0643666	1.57333	28	3	24	0.110343	Cerebellar Tracts
CbT	MD	2	sans	slope	0.000731692	8.38587e-07	0.325765	0.457354	28	3	24	0.843912	Cerebellar Tracts
CbT	MD	2	saps	baseline	0.0007294	-9.68714e-08	0.530771	-0.0782363	23	3	19	0.544245	Cerebellar Tracts
CbT	MD	2	saps	intercept	0.000740053	-9.31606e-07	0.786198	-0.806979	28	3	24	0.786198	Cerebellar Tracts
CbT	MD	2	saps	mean	0.00073067	-2.30992e-07	0.566034	-0.168076	28	3	24	0.603083	Cerebellar Tracts
CbT	MD	2	saps	slope	0.000733931	1.6158e-06	0.236607	0.728736	28	3	24	0.567858	Cerebellar Tracts
CbT	RD	2	sans	baseline	0.000448289	4.8473e-07	0.373599	0.327061	23	3	19	0.498132	Cerebellar Tracts
CbT	RD	2	sans	intercept	0.000444496	7.37973e-07	0.260429	0.651588	28	3	24	0.312515	Cerebellar Tracts
CbT	RD	2	sans	mean	0.000443523	1.10195e-06	0.201739	0.850453	28	3	24	0.288033	Cerebellar Tracts
CbT	RD	2	sans	slope	0.000452241	3.17243e-07	0.442059	0.14731	28	3	24	0.81816	Cerebellar Tracts
CbT	RD	2	saps	baseline	0.000461443	-7.27705e-07	0.683942	-0.486586	23	3	19	0.683942	Cerebellar Tracts
CbT	RD	2	saps	intercept	0.00046935	-1.48862e-06	0.862119	-1.11531	28	3	24	0.862119	Cerebellar Tracts
CbT	RD	2	saps	mean	0.000460317	-1.04044e-06	0.739828	-0.652398	28	3	24	0.739828	Cerebellar Tracts
CbT	RD	2	saps	slope	0.000455042	1.20569e-06	0.324208	0.461754	28	3	24	0.555785	Cerebellar Tracts
EC	AD	3	sans	baseline	0.00123694	4.0602e-06	0.0100499	2.53713	23	3	19	0.0804282	External capsule
EC	AD	3	sans	intercept	0.0012326	4.377e-06	0.00284787	3.03603	28	3	24	0.0360924	External capsule
EC	AD	3	sans	mean	0.001242	4.32357e-06	0.0102083	2.48288	28	3	24	0.1225	External capsule
EC	AD	3	sans	slope	0.00126554	-1.66464e-06	0.697262	-0.523427	28	3	24	0.896742	External capsule
EC	AD	3	saps	baseline	0.00127595	2.14132e-07	0.455117	0.114255	23	3	19	0.642518	External capsule
EC	AD	3	saps	intercept	0.00128541	-1.12161e-06	0.708152	-0.555499	28	3	24	0.809317	External capsule
EC	AD	3	saps	mean	0.00126662	5.66023e-07	0.407229	0.237273	28	3	24	0.698108	External capsule
EC	AD	3	saps	slope	0.00128351	3.61026e-06	0.177195	0.944373	28	3	24	0.809055	External capsule
EC	FA	3	sans	baseline	0.518713	-0.00119625	0.175308	-0.95694	23	3	19	0.428308	External capsule
EC	FA	3	sans	intercept	0.514816	-0.00126504	0.0881818	-1.39309	28	3	24	0.248124	External capsule
EC	FA	3	sans	mean	0.514658	-0.00162285	0.064979	-1.56806	28	3	24	0.213202	External capsule
EC	FA	3	sans	slope	0.502835	-0.000189956	0.457948	-0.106724	28	3	24	0.965842	External capsule
EC	FA	3	saps	baseline	0.516385	-0.000875655	0.251114	-0.684009	23	3	19	0.430481	External capsule
EC	FA	3	saps	intercept	0.508423	-0.000398522	0.363493	-0.35325	28	3	24	0.671063	External capsule
EC	FA	3	saps	mean	0.514152	-0.00119604	0.184586	-0.915239	28	3	24	0.386014	External capsule
EC	FA	3	saps	slope	0.496544	-0.0021254	0.163403	-1.00102	28	3	24	0.527497	External capsule
EC	MD	3	sans	baseline	0.000758993	3.57253e-06	0.00881154	2.59899	23	3	19	0.0881511	External capsule
EC	MD	3	sans	intercept	0.000760223	3.72441e-06	0.00114592	3.4115	28	3	24	0.0091674	External capsule
EC	MD	3	sans	mean	0.000766132	3.9837e-06	0.00262401	3.0703	28	3	24	0.0314881	External capsule
EC	MD	3	sans	slope	0.000790571	-7.845e-07	0.62164	-0.313353	28	3	24	0.879461	External capsule
EC	MD	3	saps	baseline	0.000785183	9.09629e-07	0.288982	0.566082	23	3	19	0.385309	External capsule
EC	MD	3	saps	intercept	0.0007965	-2.48794e-07	0.561399	-0.156175	28	3	24	0.661828	External capsule
EC	MD	3	saps	mean	0.000780903	1.41258e-06	0.226406	0.763149	28	3	24	0.43762	External capsule
EC	MD	3	saps	slope	0.000805996	3.81763e-06	0.104168	1.29295	28	3	24	0.584831	External capsule
EC	RD	3	sans	baseline	0.000520022	3.3287e-06	0.0244435	2.10439	23	3	19	0.113373	External capsule
EC	RD	3	sans	intercept	0.000524035	3.39812e-06	0.0037787	2.9167	28	3	24	0.0271603	External capsule
EC	RD	3	sans	mean	0.000528199	3.81377e-06	0.00474486	2.81947	28	3	24	0.0544232	External capsule
EC	RD	3	sans	slope	0.000553085	-3.4443e-07	0.553036	-0.134758	28	3	24	0.954879	External capsule
EC	RD	3	saps	baseline	0.000539802	1.25738e-06	0.241197	0.716505	23	3	19	0.357385	External capsule
EC	RD	3	saps	intercept	0.000552045	1.87614e-07	0.454496	0.115523	28	3	24	0.727193	External capsule
EC	RD	3	saps	mean	0.000538046	1.83586e-06	0.168285	0.980604	28	3	24	0.408163	External capsule
EC	RD	3	saps	slope	0.000567238	3.92132e-06	0.102345	1.30374	28	3	24	0.652001	External capsule
FL	AD	2	sans	baseline	0.00118299	3.07675e-06	0.00797316	2.64573	23	3	19	0.0318926	Frontal Lobe
FL	AD	2	sans	intercept	0.00118872	2.80996e-06	0.00244501	3.09979	28	3	24	0.0146701	Frontal Lobe
FL	AD	2	sans	mean	0.00119338	2.97698e-06	0.00532599	2.76969	28	3	24	0.0233275	Frontal Lobe
FL	AD	2	sans	slope	0.00120759	-1.69241e-06	0.797895	-0.84911	28	3	24	0.85041	Frontal Lobe
FL	AD	2	saps	baseline	0.00121375	5.62866e-08	0.483914	0.0408672	23	3	19	0.528608	Frontal Lobe
FL	AD	2	saps	intercept	0.0012159	-1.72071e-07	0.552715	-0.133936	28	3	24	0.718565	Frontal Lobe
FL	AD	2	saps	mean	0.0012121	1.90302e-07	0.450382	0.126023	28	3	24	0.718652	Frontal Lobe
FL	AD	2	saps	slope	0.00121877	1.51457e-06	0.270555	0.619986	28	3	24	0.870471	Frontal Lobe
FL	FA	2	sans	baseline	0.421656	-0.000918302	0.0754885	-1.4964	23	3	19	0.460402	Frontal Lobe
FL	FA	2	sans	intercept	0.426867	-0.00125955	0.0130895	-2.36983	28	3	24	0.157074	Frontal Lobe
FL	FA	2	sans	mean	0.42151	-0.000857413	0.102012	-1.30573	28	3	24	0.284787	Frontal Lobe
FL	FA	2	sans	slope	0.4201	0.00121953	0.863894	1.1238	28	3	24	0.932092	Frontal Lobe
FL	FA	2	saps	baseline	0.418416	-0.000543376	0.205011	-0.84244	23	3	19	0.410022	Frontal Lobe
FL	FA	2	saps	intercept	0.416509	-7.15745e-05	0.460114	-0.101207	28	3	24	0.683756	Frontal Lobe
FL	FA	2	saps	mean	0.422582	-0.000782847	0.173436	-0.959503	28	3	24	0.346873	Frontal Lobe
FL	FA	2	saps	slope	0.411431	-0.00127743	0.173188	-0.960511	28	3	24	0.429022	Frontal Lobe
FL	MD	2	sans	baseline	0.000800908	2.51939e-06	0.00394683	2.96846	23	3	19	0.0473592	Frontal Lobe
FL	MD	2	sans	intercept	0.000800629	2.62201e-06	0.000944786	3.48977	28	3	24	0.00566872	Frontal Lobe
FL	MD	2	sans	mean	0.000806917	2.4943e-06	0.00659165	2.67698	28	3	24	0.0263666	Frontal Lobe
FL	MD	2	sans	slope	0.000817664	-1.73414e-06	0.840629	-1.01819	28	3	24	0.843912	Frontal Lobe
FL	MD	2	saps	baseline	0.000821244	4.75976e-07	0.325241	0.46036	23	3	19	0.503058	Frontal Lobe
FL	MD	2	saps	intercept	0.000824914	-7.29454e-08	0.526041	-0.0660079	28	3	24	0.638666	Frontal Lobe
FL	MD	2	saps	mean	0.000817172	7.71044e-07	0.277728	0.59798	28	3	24	0.535516	Frontal Lobe
FL	MD	2	saps	slope	0.00083037	1.93209e-06	0.181151	0.928681	28	3	24	0.553952	Frontal Lobe
FL	RD	2	sans	baseline	0.000609867	2.24071e-06	0.00739867	2.68053	23	3	19	0.0598296	Frontal Lobe
FL	RD	2	sans	intercept	0.000606583	2.52804e-06	0.00171791	3.24593	28	3	24	0.0126956	Frontal Lobe
FL	RD	2	sans	mean	0.000613687	2.25297e-06	0.0146556	2.31769	28	3	24	0.0552653	Frontal Lobe
FL	RD	2	sans	slope	0.000622703	-1.755e-06	0.840444	-1.0174	28	3	24	0.916848	Frontal Lobe
FL	RD	2	saps	baseline	0.000624993	6.85821e-07	0.246492	0.69906	23	3	19	0.449979	Frontal Lobe
FL	RD	2	saps	intercept	0.000629421	-2.33827e-08	0.508247	-0.02089	28	3	24	0.63065	Frontal Lobe
FL	RD	2	saps	mean	0.00061971	1.06142e-06	0.210713	0.817963	28	3	24	0.409668	Frontal Lobe
FL	RD	2	saps	slope	0.000636172	2.14085e-06	0.159033	1.01965	28	3	24	0.555785	Frontal Lobe
FX	AD	3	sans	baseline	0.00183003	-3.13614e-05	0.96208	-1.87785	23	3	19	0.96208	Fornix
FX	AD	3	sans	intercept	0.00162407	-1.58902e-05	0.889183	-1.2548	28	3	24	0.903847	Fornix
FX	AD	3	sans	mean	0.00160884	-1.84532e-05	0.891299	-1.26675	28	3	24	0.891299	Fornix
FX	AD	3	sans	slope	0.0015862	2.83486e-05	0.124186	1.18306	28	3	24	0.567245	Fornix
FX	AD	3	saps	baseline	0.00128277	2.01514e-05	0.136125	1.13071	23	3	19	0.546318	Fornix
FX	AD	3	saps	intercept	0.00128475	1.60968e-05	0.151822	1.05118	28	3	24	0.72763	Fornix
FX	AD	3	saps	mean	0.00132629	1.75725e-05	0.17006	0.973286	28	3	24	0.680239	Fornix
FX	AD	3	saps	slope	0.00140845	-2.24713e-05	0.772019	-0.757776	28	3	24	0.973811	Fornix
FX	FA	3	sans	baseline	0.717863	0.00620848	0.886967	1.25115	23	3	19	0.886967	Fornix
FX	FA	3	sans	intercept	0.759084	0.00287655	0.768889	0.747163	28	3	24	0.838788	Fornix
FX	FA	3	sans	mean	0.769778	0.00218278	0.685487	0.489366	28	3	24	0.747804	Fornix
FX	FA	3	sans	slope	0.762533	-0.00606168	0.205324	-0.837367	28	3	24	0.965842	Fornix
FX	FA	3	saps	baseline	0.850996	-0.00618765	0.116857	-1.22999	23	3	19	0.340038	Fornix
FX	FA	3	saps	intercept	0.839037	-0.00442351	0.17176	-0.966321	28	3	24	0.588893	Fornix
FX	FA	3	saps	mean	0.829379	-0.00502673	0.180031	-0.933097	28	3	24	0.386014	Fornix
FX	FA	3	saps	slope	0.8034	0.00567508	0.735953	0.640222	28	3	24	0.824712	Fornix
FX	MD	3	sans	baseline	0.000994989	-2.91299e-05	0.953292	-1.76626	23	3	19	0.953292	Fornix
FX	MD	3	sans	intercept	0.00080832	-1.48151e-05	0.875345	-1.18065	28	3	24	0.875345	Fornix
FX	MD	3	sans	mean	0.000782755	-1.55463e-05	0.852619	-1.07114	28	3	24	0.852619	Fornix
FX	MD	3	sans	slope	0.000775039	2.69838e-05	0.133149	1.13814	28	3	24	0.879461	Fornix
FX	MD	3	saps	baseline	0.000453048	2.16988e-05	0.112685	1.25311	23	3	19	0.274924	Fornix
FX	MD	3	saps	intercept	0.000466	1.7123e-05	0.133446	1.13669	28	3	24	0.661828	Fornix
FX	MD	3	saps	mean	0.000508448	1.88879e-05	0.149094	1.06339	28	3	24	0.43762	Fornix
FX	MD	3	saps	slope	0.00060054	-2.30041e-05	0.780322	-0.786354	28	3	24	0.907347	Fornix
FX	RD	3	sans	baseline	0.000577469	-2.80142e-05	0.946607	-1.69301	23	3	19	0.946607	Fornix
FX	RD	3	sans	intercept	0.000400446	-1.42776e-05	0.865445	-1.13129	28	3	24	0.865445	Fornix
FX	RD	3	sans	mean	0.000369711	-1.40929e-05	0.827517	-0.963378	28	3	24	0.827517	Fornix
FX	RD	3	sans	slope	0.00036946	2.63013e-05	0.140313	1.1038	28	3	24	0.954879	Fornix
FX	RD	3	saps	baseline	3.81846e-05	2.24726e-05	0.103707	1.30519	23	3	19	0.319763	Fornix
FX	RD	3	saps	intercept	5.66234e-05	1.76361e-05	0.127072	1.16834	28	3	24	0.713199	Fornix
FX	RD	3	saps	mean	9.95297e-05	1.95456e-05	0.141503	1.09821	28	3	24	0.408163	Fornix
FX	RD	3	saps	slope	0.000196586	-2.32705e-05	0.782182	-0.792847	28	3	24	0.843203	Fornix
FXST	AD	3	sans	baseline	0.0015315	-3.15106e-06	0.818566	-0.93232	23	3	19	0.869859	Fornix (cres)
FXST	AD	3	sans	intercept	0.00155691	-3.6055e-06	0.903847	-1.34153	28	3	24	0.903847	Fornix (cres)
FXST	AD	3	sans	mean	0.00154898	-3.53383e-06	0.865334	-1.13075	28	3	24	0.891299	Fornix (cres)
FXST	AD	3	sans	slope	0.00154424	5.31891e-06	0.155597	1.03455	28	3	24	0.567245	Fornix (cres)
FXST	AD	3	saps	baseline	0.00143653	5.56967e-06	0.0518082	1.70963	23	3	19	0.42492	Fornix (cres)
FXST	AD	3	saps	intercept	0.00145034	6.06265e-06	0.0311455	1.95528	28	3	24	0.664161	Fornix (cres)
FXST	AD	3	saps	mean	0.00148691	4.2613e-06	0.138218	1.11371	28	3	24	0.680239	Fornix (cres)
FXST	AD	3	saps	slope	0.00147831	-1.41284e-05	0.989603	-2.47461	28	3	24	0.989603	Fornix (cres)
FXST	FA	3	sans	baseline	0.593036	-0.00129899	0.0947298	-1.36093	23	3	19	0.378919	Fornix (cres)
FXST	FA	3	sans	intercept	0.60319	-0.00133231	0.0778986	-1.46538	28	3	24	0.248124	Fornix (cres)
FXST	FA	3	sans	mean	0.602651	-0.00165488	0.0621094	-1.59312	28	3	24	0.213202	Fornix (cres)
FXST	FA	3	sans	slope	0.589901	-0.000383052	0.416079	-0.214254	28	3	24	0.965842	Fornix (cres)
FXST	FA	3	saps	baseline	0.578196	0.000140673	0.554551	0.139018	23	3	19	0.689779	Fornix (cres)
FXST	FA	3	saps	intercept	0.58317	0.000662809	0.718702	0.587136	28	3	24	0.881584	Fornix (cres)
FXST	FA	3	saps	mean	0.587306	0.000450335	0.630774	0.337798	28	3	24	0.720884	Fornix (cres)
FXST	FA	3	saps	slope	0.585621	-0.00172911	0.214534	-0.80439	28	3	24	0.527497	Fornix (cres)
FXST	MD	3	sans	baseline	0.000873134	-4.23488e-07	0.580992	-0.207256	23	3	19	0.606253	Fornix (cres)
FXST	MD	3	sans	intercept	0.000876851	-5.72855e-07	0.649704	-0.389155	28	3	24	0.70821	Fornix (cres)
FXST	MD	3	sans	mean	0.000874675	-4.27926e-07	0.598445	-0.2521	28	3	24	0.624464	Fornix (cres)
FXST	MD	3	sans	slope	0.000881678	2.71196e-06	0.165133	0.993736	28	3	24	0.879461	Fornix (cres)
FXST	MD	3	saps	baseline	0.000838663	2.67316e-06	0.0962457	1.35124	23	3	19	0.274924	Fornix (cres)
FXST	MD	3	saps	intercept	0.000841367	2.4747e-06	0.0786911	1.45954	28	3	24	0.661828	Fornix (cres)
FXST	MD	3	saps	mean	0.000857502	1.60351e-06	0.221254	0.78088	28	3	24	0.43762	Fornix (cres)
FXST	MD	3	saps	slope	0.000851312	-6.21433e-06	0.970178	-1.97697	28	3	24	0.970178	Fornix (cres)
FXST	RD	3	sans	baseline	0.000543952	9.40296e-07	0.290442	0.561703	23	3	19	0.398337	Fornix (cres)
FXST	RD	3	sans	intercept	0.00053682	9.43467e-07	0.235207	0.733407	28	3	24	0.282249	Fornix (cres)
FXST	RD	3	sans	mean	0.000537522	1.12503e-06	0.227204	0.760423	28	3	24	0.272645	Fornix (cres)
FXST	RD	3	sans	slope	0.000550397	1.40849e-06	0.284256	0.578205	28	3	24	0.954879	Fornix (cres)
FXST	RD	3	saps	baseline	0.00053973	1.2249e-06	0.238149	0.726652	23	3	19	0.357385	Fornix (cres)
FXST	RD	3	saps	intercept	0.000536881	6.80724e-07	0.332453	0.438557	28	3	24	0.713199	Fornix (cres)
FXST	RD	3	saps	mean	0.000542797	2.74609e-07	0.441011	0.149995	28	3	24	0.622604	Fornix (cres)
FXST	RD	3	saps	slope	0.000537815	-2.25728e-06	0.774184	-0.765167	28	3	24	0.843203	Fornix (cres)
GCC	AD	3	sans	baseline	0.00167768	4.93021e-06	0.1057	1.29333	23	3	19	0.25368	CC Genu
GCC	AD	3	sans	intercept	0.00163439	7.30072e-06	0.0330211	1.9259	28	3	24	0.112625	CC Genu
GCC	AD	3	sans	mean	0.00165896	5.91537e-06	0.102005	1.30577	28	3	24	0.192364	CC Genu
GCC	AD	3	sans	slope	0.00168662	-3.51774e-06	0.67517	-0.459995	28	3	24	0.896742	CC Genu
GCC	AD	3	saps	baseline	0.00171353	1.28061e-06	0.376627	0.318938	23	3	19	0.603443	CC Genu
GCC	AD	3	saps	intercept	0.00168931	8.31463e-07	0.433029	0.170484	28	3	24	0.72763	CC Genu
GCC	AD	3	saps	mean	0.00167145	3.16012e-06	0.292191	0.554477	28	3	24	0.692941	CC Genu
GCC	AD	3	saps	slope	0.00170954	3.04994e-06	0.373279	0.326926	28	3	24	0.973811	CC Genu
GCC	FA	3	sans	baseline	0.837597	-0.00249878	0.055418	-1.67238	23	3	19	0.277988	CC Genu
GCC	FA	3	sans	intercept	0.842097	-0.00324099	0.00982561	-2.50007	28	3	24	0.117907	CC Genu
GCC	FA	3	sans	mean	0.832806	-0.00286159	0.0404247	-1.82259	28	3	24	0.213202	CC Genu
GCC	FA	3	sans	slope	0.831072	0.0048813	0.965842	1.9088	28	3	24	0.965842	CC Genu
GCC	FA	3	saps	baseline	0.805855	0.000553975	0.632297	0.342944	23	3	19	0.689779	CC Genu
GCC	FA	3	saps	intercept	0.787981	0.00205353	0.881584	1.21327	28	3	24	0.881584	CC Genu
GCC	FA	3	saps	mean	0.815456	-0.000255659	0.450866	-0.124787	28	3	24	0.636516	CC Genu
GCC	FA	3	saps	slope	0.789881	-0.00708908	0.0135404	-2.35426	28	3	24	0.284878	CC Genu
GCC	MD	3	sans	baseline	0.000707724	4.65129e-06	0.0255839	2.08134	23	3	19	0.0881511	CC Genu
GCC	MD	3	sans	intercept	0.000684299	6.43169e-06	0.00509054	2.78921	28	3	24	0.0244346	CC Genu
GCC	MD	3	sans	mean	0.000704466	5.42654e-06	0.0343097	1.90656	28	3	24	0.0808997	CC Genu
GCC	MD	3	sans	slope	0.0007187	-6.2691e-06	0.896346	-1.29598	28	3	24	0.939903	CC Genu
GCC	MD	3	saps	baseline	0.000755111	6.01717e-09	0.499055	0.00239976	23	3	19	0.520753	CC Genu
GCC	MD	3	saps	intercept	0.000761729	-1.63409e-06	0.695011	-0.51687	28	3	24	0.695011	CC Genu
GCC	MD	3	saps	mean	0.000726574	1.70036e-06	0.325874	0.457047	28	3	24	0.471184	CC Genu
GCC	MD	3	saps	slope	0.000768789	8.2488e-06	0.085802	1.40919	28	3	24	0.584831	CC Genu
GCC	RD	3	sans	baseline	0.000222747	4.51183e-06	0.0283433	2.02918	23	3	19	0.113373	CC Genu
GCC	RD	3	sans	intercept	0.000209254	5.99718e-06	0.00452672	2.83966	28	3	24	0.0271603	CC Genu
GCC	RD	3	sans	mean	0.000227221	5.18213e-06	0.0290018	1.99082	28	3	24	0.0870054	CC Genu
GCC	RD	3	sans	slope	0.000234739	-7.64478e-06	0.954879	-1.76527	28	3	24	0.954879	CC Genu
GCC	RD	3	saps	baseline	0.0002759	-6.31279e-07	0.599135	-0.254648	23	3	19	0.625184	CC Genu
GCC	RD	3	saps	intercept	0.000297939	-2.86686e-06	0.836473	-1.00049	28	3	24	0.836473	CC Genu
GCC	RD	3	saps	mean	0.000254135	9.70475e-07	0.389878	0.282799	28	3	24	0.584817	CC Genu
GCC	RD	3	saps	slope	0.000298414	1.08482e-05	0.0228506	2.10757	28	3	24	0.346075	CC Genu
IFO	AD	3	sans	baseline	0.00135442	6.61173e-06	0.0446078	1.79114	23	3	19	0.205709	Inferior fronto-occipital fasciculus
IFO	AD	3	sans	intercept	0.00136	6.14812e-06	0.0169622	2.2495	28	3	24	0.101773	Inferior fronto-occipital fasciculus
IFO	AD	3	sans	mean	0.00138161	4.84814e-06	0.0784209	1.46153	28	3	24	0.184141	Inferior fronto-occipital fasciculus
IFO	AD	3	sans	slope	0.00137699	-1.03316e-05	0.9693	-1.96248	28	3	24	0.9693	Inferior fronto-occipital fasciculus
IFO	AD	3	saps	baseline	0.00142261	-6.49014e-08	0.506324	-0.0160619	23	3	19	0.675098	Inferior fronto-occipital fasciculus
IFO	AD	3	saps	intercept	0.00141986	-4.08419e-07	0.544664	-0.11338	28	3	24	0.72763	Inferior fronto-occipital fasciculus
IFO	AD	3	saps	mean	0.00142326	-9.4775e-07	0.587684	-0.224027	28	3	24	0.742337	Inferior fronto-occipital fasciculus
IFO	AD	3	saps	slope	0.00141491	2.00963e-08	0.498851	0.00291103	28	3	24	0.973811	Inferior fronto-occipital fasciculus
IFO	FA	3	sans	baseline	0.611661	-0.000876045	0.381375	-0.306244	23	3	19	0.501355	Inferior fronto-occipital fasciculus
IFO	FA	3	sans	intercept	0.610822	-0.00152442	0.235481	-0.732492	28	3	24	0.298781	Inferior fronto-occipital fasciculus
IFO	FA	3	sans	mean	0.620318	-0.00336835	0.0799508	-1.45036	28	3	24	0.213202	Inferior fronto-occipital fasciculus
IFO	FA	3	sans	slope	0.575437	-0.00594554	0.0643189	-1.57375	28	3	24	0.771827	Inferior fronto-occipital fasciculus
IFO	FA	3	saps	baseline	0.649272	-0.00412712	0.0745597	-1.50362	23	3	19	0.340038	Inferior fronto-occipital fasciculus
IFO	FA	3	saps	intercept	0.63134	-0.00277962	0.134495	-1.13158	28	3	24	0.588893	Inferior fronto-occipital fasciculus
IFO	FA	3	saps	mean	0.64768	-0.00568243	0.0239877	-2.08403	28	3	24	0.341422	Inferior fronto-occipital fasciculus
IFO	FA	3	saps	slope	0.582938	-0.00434562	0.184588	-0.91523	28	3	24	0.527497	Inferior fronto-occipital fasciculus
IFO	MD	3	sans	baseline	0.00073504	4.70111e-06	0.0257107	2.07883	23	3	19	0.0881511	Inferior fronto-occipital fasciculus
IFO	MD	3	sans	intercept	0.000742118	4.66991e-06	0.00412372	2.87951	28	3	24	0.0244346	Inferior fronto-occipital fasciculus
IFO	MD	3	sans	mean	0.00074714	5.34328e-06	0.004351	2.8566	28	3	24	0.034808	Inferior fronto-occipital fasciculus
IFO	MD	3	sans	slope	0.00077918	-1.25423e-06	0.636965	-0.354488	28	3	24	0.879461	Inferior fronto-occipital fasciculus
IFO	MD	3	saps	baseline	0.000746333	3.25128e-06	0.0978736	1.34096	23	3	19	0.274924	Inferior fronto-occipital fasciculus
IFO	MD	3	saps	intercept	0.000757898	2.10844e-06	0.175033	0.953049	28	3	24	0.661828	Inferior fronto-occipital fasciculus
IFO	MD	3	saps	mean	0.000748373	3.98706e-06	0.0634113	1.58164	28	3	24	0.43762	Inferior fronto-occipital fasciculus
IFO	MD	3	saps	slope	0.000794326	3.20921e-06	0.229713	0.751894	28	3	24	0.787587	Inferior fronto-occipital fasciculus
IFO	RD	3	sans	baseline	0.000425352	3.7458e-06	0.113338	1.24944	23	3	19	0.25363	Inferior fronto-occipital fasciculus
IFO	RD	3	sans	intercept	0.000433176	3.93081e-06	0.0396761	1.83225	28	3	24	0.119028	Inferior fronto-occipital fasciculus
IFO	RD	3	sans	mean	0.000429907	5.59085e-06	0.0135928	2.35248	28	3	24	0.0729831	Inferior fronto-occipital fasciculus
IFO	RD	3	sans	slope	0.000480276	3.28448e-06	0.224477	0.769759	28	3	24	0.954879	Inferior fronto-occipital fasciculus
IFO	RD	3	saps	baseline	0.000408197	4.90938e-06	0.0562388	1.6642	23	3	19	0.319763	Inferior fronto-occipital fasciculus
IFO	RD	3	saps	intercept	0.000426916	3.36687e-06	0.108602	1.26731	28	3	24	0.713199	Inferior fronto-occipital fasciculus
IFO	RD	3	saps	mean	0.000410928	6.45446e-06	0.0191407	2.19244	28	3	24	0.327224	Inferior fronto-occipital fasciculus
IFO	RD	3	saps	slope	0.000484032	4.80377e-06	0.180821	0.929981	28	3	24	0.652001	Inferior fronto-occipital fasciculus
LL	AD	2	sans	baseline	0.00118397	1.26944e-06	0.211648	0.818363	23	3	19	0.282197	Limbic Lobe
LL	AD	2	sans	intercept	0.00118563	1.43999e-06	0.109162	1.26413	28	3	24	0.130995	Limbic Lobe
LL	AD	2	sans	mean	0.00118982	1.2614e-06	0.176075	0.948857	28	3	24	0.217921	Limbic Lobe
LL	AD	2	sans	slope	0.00119583	-7.20839e-07	0.626244	-0.325648	28	3	24	0.85041	Limbic Lobe
LL	AD	2	saps	baseline	0.00118942	6.64469e-07	0.34042	0.417712	23	3	19	0.528608	Limbic Lobe
LL	AD	2	saps	intercept	0.00119949	-8.30008e-08	0.523237	-0.0588929	28	3	24	0.718565	Limbic Lobe
LL	AD	2	saps	mean	0.00120111	-2.96966e-07	0.570429	-0.179384	28	3	24	0.718652	Limbic Lobe
LL	AD	2	saps	slope	0.001192	-1.96889e-06	0.765959	-0.737308	28	3	24	0.870471	Limbic Lobe
LL	FA	2	sans	baseline	0.374649	-0.000760628	0.191834	-0.891775	23	3	19	0.460402	Limbic Lobe
LL	FA	2	sans	intercept	0.378263	-0.00089438	0.0815131	-1.43914	28	3	24	0.217152	Limbic Lobe
LL	FA	2	sans	mean	0.377819	-0.00109885	0.0676572	-1.54549	28	3	24	0.284787	Limbic Lobe
LL	FA	2	sans	slope	0.366773	-0.000958351	0.217241	-0.794865	28	3	24	0.638042	Limbic Lobe
LL	FA	2	saps	baseline	0.371032	-0.000367348	0.340081	-0.418655	23	3	19	0.453442	Limbic Lobe
LL	FA	2	saps	intercept	0.373891	-0.000293826	0.35373	-0.379764	28	3	24	0.683756	Limbic Lobe
LL	FA	2	saps	mean	0.378158	-0.000886626	0.165595	-0.991798	28	3	24	0.346873	Limbic Lobe
LL	FA	2	saps	slope	0.363845	-0.00195898	0.0919994	-1.36796	28	3	24	0.429022	Limbic Lobe
LL	MD	2	sans	baseline	0.00083456	1.53186e-06	0.123968	1.19201	23	3	19	0.185952	Limbic Lobe
LL	MD	2	sans	intercept	0.000830085	1.88814e-06	0.0263338	2.03846	28	3	24	0.0526677	Limbic Lobe
LL	MD	2	sans	mean	0.000834169	1.86096e-06	0.0504084	1.70654	28	3	24	0.100817	Limbic Lobe
LL	MD	2	sans	slope	0.00084765	1.96867e-07	0.458984	0.104083	28	3	24	0.843912	Limbic Lobe
LL	MD	2	saps	baseline	0.000842492	6.8247e-07	0.308178	0.509372	23	3	19	0.503058	Limbic Lobe
LL	MD	2	saps	intercept	0.000846272	5.34679e-08	0.482443	0.0444855	28	3	24	0.638666	Limbic Lobe
LL	MD	2	saps	mean	0.000842281	5.23403e-07	0.356741	0.371559	28	3	24	0.535516	Limbic Lobe
LL	MD	2	saps	slope	0.000849163	6.79903e-07	0.384973	0.295774	28	3	24	0.691365	Limbic Lobe
LL	RD	2	sans	baseline	0.000659857	1.66307e-06	0.119996	1.21301	23	3	19	0.224281	Limbic Lobe
LL	RD	2	sans	intercept	0.000652314	2.11222e-06	0.0229091	2.10633	28	3	24	0.0458183	Limbic Lobe
LL	RD	2	sans	mean	0.000656341	2.16074e-06	0.0393374	1.83667	28	3	24	0.0786748	Limbic Lobe
LL	RD	2	sans	slope	0.000673558	6.5572e-07	0.376155	0.319236	28	3	24	0.81816	Limbic Lobe
LL	RD	2	saps	baseline	0.000669026	6.91471e-07	0.317369	0.482821	23	3	19	0.449979	Limbic Lobe
LL	RD	2	saps	intercept	0.000669662	1.21702e-07	0.463307	0.093078	28	3	24	0.63065	Limbic Lobe
LL	RD	2	saps	mean	0.000662866	9.33588e-07	0.273112	0.612106	28	3	24	0.409668	Limbic Lobe
LL	RD	2	saps	slope	0.000677744	2.0043e-06	0.212723	0.810803	28	3	24	0.555785	Limbic Lobe
LT	AD	2	sans	baseline	0.0013779	4.73372e-07	0.431783	0.174182	23	3	19	0.431783	Limbic Tracts
LT	AD	2	sans	intercept	0.00138324	6.28631e-07	0.376086	0.319421	28	3	24	0.376086	Limbic Tracts
LT	AD	2	sans	mean	0.00138438	6.51193e-07	0.388153	0.287355	28	3	24	0.388153	Limbic Tracts
LT	AD	2	sans	slope	0.00139727	2.30032e-06	0.269415	0.62351	28	3	24	0.85041	Limbic Tracts
LT	AD	2	saps	baseline	0.00133762	3.99935e-06	0.069991	1.54028	23	3	19	0.528608	Limbic Tracts
LT	AD	2	saps	intercept	0.00135121	3.06618e-06	0.0954835	1.34573	28	3	24	0.718565	Limbic Tracts
LT	AD	2	saps	mean	0.00137237	1.85588e-06	0.253197	0.674572	28	3	24	0.718652	Limbic Tracts
LT	AD	2	saps	slope	0.00135845	-9.24529e-06	0.982937	-2.24672	28	3	24	0.982937	Limbic Tracts
LT	FA	2	sans	baseline	0.540963	0.000236724	0.583436	0.213607	23	3	19	0.687797	Limbic Tracts
LT	FA	2	sans	intercept	0.549731	-0.000429037	0.300997	-0.528517	28	3	24	0.451496	Limbic Tracts
LT	FA	2	sans	mean	0.552668	-0.000986496	0.146607	-1.07466	28	3	24	0.284787	Limbic Tracts
LT	FA	2	sans	slope	0.537275	-0.00235484	0.0602467	-1.60991	28	3	24	0.638042	Limbic Tracts
LT	FA	2	saps	baseline	0.556231	-0.00113953	0.155025	-1.04297	23	3	19	0.37206	Limbic Tracts
LT	FA	2	saps	intercept	0.552164	-0.000510008	0.302424	-0.524347	28	3	24	0.683756	Limbic Tracts
LT	FA	2	saps	mean	0.560987	-0.00169868	0.0671602	-1.54962	28	3	24	0.287144	Limbic Tracts
LT	FA	2	saps	slope	0.539312	-0.00200525	0.141895	-1.09639	28	3	24	0.429022	Limbic Tracts
LT	MD	2	sans	baseline	0.000820936	-1.90305e-07	0.540225	-0.102352	23	3	19	0.541175	Limbic Tracts
LT	MD	2	sans	intercept	0.000813475	6.26207e-07	0.322046	0.467878	28	3	24	0.322046	Limbic Tracts
LT	MD	2	sans	mean	0.00081286	9.04407e-07	0.280807	0.588623	28	3	24	0.302454	Limbic Tracts
LT	MD	2	sans	slope	0.00083018	3.03445e-06	0.114528	1.23426	28	3	24	0.843912	Limbic Tracts
LT	MD	2	saps	baseline	0.00078095	3.37311e-06	0.0321125	1.96486	23	3	19	0.365157	Limbic Tracts
LT	MD	2	saps	intercept	0.000790701	2.31062e-06	0.0733009	1.50021	28	3	24	0.638666	Limbic Tracts
LT	MD	2	saps	mean	0.000796806	2.5064e-06	0.0909117	1.37503	28	3	24	0.535516	Limbic Tracts
LT	MD	2	saps	slope	0.00080587	-4.01269e-06	0.904966	-1.34856	28	3	24	0.904966	Limbic Tracts
LT	RD	2	sans	baseline	0.000542452	-5.22143e-07	0.613655	-0.293011	23	3	19	0.613655	Limbic Tracts
LT	RD	2	sans	intercept	0.000528594	6.24995e-07	0.316636	0.483286	28	3	24	0.316636	Limbic Tracts
LT	RD	2	sans	mean	0.0005271	1.03101e-06	0.246488	0.696224	28	3	24	0.288033	Limbic Tracts
LT	RD	2	sans	slope	0.000546633	3.40152e-06	0.0803608	1.4474	28	3	24	0.81816	Limbic Tracts
LT	RD	2	saps	baseline	0.000502612	3.05999e-06	0.041016	1.83617	23	3	19	0.240206	Limbic Tracts
LT	RD	2	saps	intercept	0.000510446	1.93284e-06	0.10581	1.28336	28	3	24	0.63065	Limbic Tracts
LT	RD	2	saps	mean	0.000509025	2.83166e-06	0.057977	1.63096	28	3	24	0.387226	Limbic Tracts
LT	RD	2	saps	slope	0.000529579	-1.39638e-06	0.678798	-0.470274	28	3	24	0.740507	Limbic Tracts
ML	AD	3	sans	baseline	0.00137027	6.81169e-07	0.419051	0.207143	23	3	19	0.575734	Medial lemniscus
ML	AD	3	sans	intercept	0.00136621	1.59737e-06	0.258669	0.657149	28	3	24	0.36518	Medial lemniscus
ML	AD	3	sans	mean	0.00136291	2.56e-06	0.182643	0.922818	28	3	24	0.273965	Medial lemniscus
ML	AD	3	sans	slope	0.00139694	4.49839e-06	0.165446	0.992422	28	3	24	0.567245	Medial lemniscus
ML	AD	3	saps	baseline	0.00131074	5.89441e-06	0.0340263	1.93474	23	3	19	0.42492	Medial lemniscus
ML	AD	3	saps	intercept	0.00132388	4.61018e-06	0.0553468	1.65623	28	3	24	0.664161	Medial lemniscus
ML	AD	3	saps	mean	0.00134286	4.23512e-06	0.108718	1.26665	28	3	24	0.680239	Medial lemniscus
ML	AD	3	saps	slope	0.00135217	-8.60706e-06	0.939681	-1.60925	28	3	24	0.980537	Medial lemniscus
ML	FA	3	sans	baseline	0.7044	-0.00295932	0.0318127	-1.96972	23	3	19	0.277988	Medial lemniscus
ML	FA	3	sans	intercept	0.687106	-0.00138008	0.13307	-1.13852	28	3	24	0.255404	Medial lemniscus
ML	FA	3	sans	mean	0.690081	-0.00222933	0.0568798	-1.64138	28	3	24	0.213202	Medial lemniscus
ML	FA	3	sans	slope	0.673326	-0.000400993	0.432838	-0.170976	28	3	24	0.965842	Medial lemniscus
ML	FA	3	saps	baseline	0.66238	0.0010486	0.733435	0.634799	23	3	19	0.765323	Medial lemniscus
ML	FA	3	saps	intercept	0.655556	0.0015675	0.853777	1.07641	28	3	24	0.881584	Medial lemniscus
ML	FA	3	saps	mean	0.668011	0.00076411	0.667268	0.437776	28	3	24	0.727929	Medial lemniscus
ML	FA	3	saps	slope	0.661497	-0.00404522	0.076043	-1.47923	28	3	24	0.456258	Medial lemniscus
ML	MD	3	sans	baseline	0.000700199	2.74528e-06	0.0541715	1.685	23	3	19	0.153839	Medial lemniscus
ML	MD	3	sans	intercept	0.000712947	1.84718e-06	0.0701934	1.52477	28	3	24	0.120332	Medial lemniscus
ML	MD	3	sans	mean	0.000708918	2.99084e-06	0.0167847	2.25444	28	3	24	0.07036	Medial lemniscus
ML	MD	3	sans	slope	0.000738079	2.36186e-06	0.161792	1.00784	28	3	24	0.879461	Medial lemniscus
ML	MD	3	saps	baseline	0.000706605	1.91535e-06	0.138741	1.11805	23	3	19	0.277482	Medial lemniscus
ML	MD	3	saps	intercept	0.000717155	9.99684e-07	0.256617	0.663659	28	3	24	0.661828	Medial lemniscus
ML	MD	3	saps	mean	0.000718788	1.19792e-06	0.25248	0.676871	28	3	24	0.43762	Medial lemniscus
ML	MD	3	saps	slope	0.000724542	-1.48522e-06	0.693593	-0.512749	28	3	24	0.907347	Medial lemniscus
ML	RD	3	sans	baseline	0.000365161	3.77734e-06	0.0142888	2.36915	23	3	19	0.094094	Medial lemniscus
ML	RD	3	sans	intercept	0.000386315	1.97208e-06	0.0676032	1.54593	28	3	24	0.128133	Medial lemniscus
ML	RD	3	sans	mean	0.000381923	3.20626e-06	0.0152048	2.30061	28	3	24	0.0729831	Medial lemniscus
ML	RD	3	sans	slope	0.000408647	1.29359e-06	0.305406	0.515657	28	3	24	0.954879	Medial lemniscus
ML	RD	3	saps	baseline	0.000404537	-7.41811e-08	0.515893	-0.0403756	23	3	19	0.589591	Medial lemniscus
ML	RD	3	saps	intercept	0.000413794	-8.05564e-07	0.691028	-0.505319	28	3	24	0.813111	Medial lemniscus
ML	RD	3	saps	mean	0.000406754	-3.20677e-07	0.566918	-0.170347	28	3	24	0.670057	Medial lemniscus
ML	RD	3	saps	slope	0.00041073	2.0757e-06	0.250719	0.682531	28	3	24	0.668585	Medial lemniscus
OL	AD	2	sans	baseline	0.00117191	2.47302e-06	0.0334983	1.9429	23	3	19	0.100495	Occipital Lobe
OL	AD	2	sans	intercept	0.00119111	1.93795e-06	0.0577404	1.63319	28	3	24	0.0989836	Occipital Lobe
OL	AD	2	sans	mean	0.00119433	2.05173e-06	0.0746868	1.48953	28	3	24	0.137017	Occipital Lobe
OL	AD	2	sans	slope	0.00120348	-1.34203e-06	0.713963	-0.572851	28	3	24	0.85041	Occipital Lobe
OL	AD	2	saps	baseline	0.00119629	7.50088e-08	0.479078	0.0531646	23	3	19	0.528608	Occipital Lobe
OL	AD	2	saps	intercept	0.00120717	9.96597e-08	0.473761	0.0665099	28	3	24	0.718565	Occipital Lobe
OL	AD	2	saps	mean	0.00121375	-6.02748e-07	0.632728	-0.343054	28	3	24	0.718652	Occipital Lobe
OL	AD	2	saps	slope	0.00120366	-1.43924e-06	0.690543	-0.503918	28	3	24	0.870471	Occipital Lobe
OL	FA	2	sans	baseline	0.411436	0.000140945	0.547885	0.121935	23	3	19	0.687797	Occipital Lobe
OL	FA	2	sans	intercept	0.419914	-5.5421e-05	0.477196	-0.0577926	28	3	24	0.520578	Occipital Lobe
OL	FA	2	sans	mean	0.416892	0.000368657	0.629639	0.334749	28	3	24	0.629639	Occipital Lobe
OL	FA	2	sans	slope	0.418885	-0.000145805	0.468201	-0.0806342	28	3	24	0.638042	Occipital Lobe
OL	FA	2	saps	baseline	0.407544	0.000472551	0.655128	0.405355	23	3	19	0.714685	Occipital Lobe
OL	FA	2	saps	intercept	0.416627	0.000227518	0.577712	0.198177	28	3	24	0.683756	Occipital Lobe
OL	FA	2	saps	mean	0.417156	0.000254982	0.574141	0.188952	28	3	24	0.626335	Occipital Lobe
OL	FA	2	saps	slope	0.418389	-0.000313487	0.443952	-0.142463	28	3	24	0.574556	Occipital Lobe
OL	MD	2	sans	baseline	0.000792963	1.32488e-06	0.0984443	1.33738	23	3	19	0.185952	Occipital Lobe
OL	MD	2	sans	intercept	0.000795477	1.32933e-06	0.0481486	1.73096	28	3	24	0.0722229	Occipital Lobe
OL	MD	2	sans	mean	0.000799596	1.12864e-06	0.113127	1.24195	28	3	24	0.150836	Occipital Lobe
OL	MD	2	sans	slope	0.000805927	-3.84249e-07	0.597833	-0.250499	28	3	24	0.843912	Occipital Lobe
OL	MD	2	saps	baseline	0.000807131	-5.77338e-08	0.521656	-0.055032	23	3	19	0.544245	Occipital Lobe
OL	MD	2	saps	intercept	0.000807264	5.73766e-09	0.497679	0.00587975	28	3	24	0.638666	Occipital Lobe
OL	MD	2	saps	mean	0.000810022	-3.02652e-07	0.603083	-0.264262	28	3	24	0.603083	Occipital Lobe
OL	MD	2	saps	slope	0.00080527	-6.28143e-07	0.630388	-0.33676	28	3	24	0.779346	Occipital Lobe
OL	RD	2	sans	baseline	0.00060349	7.50809e-07	0.27462	0.609767	23	3	19	0.41193	Occipital Lobe
OL	RD	2	sans	intercept	0.000597661	1.02503e-06	0.152489	1.04822	28	3	24	0.228733	Occipital Lobe
OL	RD	2	sans	mean	0.000602231	6.67092e-07	0.282446	0.583663	28	3	24	0.288033	Occipital Lobe
OL	RD	2	sans	slope	0.000607151	9.46423e-08	0.480193	0.0501909	28	3	24	0.81816	Occipital Lobe
OL	RD	2	saps	baseline	0.000612551	-1.24105e-07	0.538761	-0.0986128	23	3	19	0.587739	Occipital Lobe
OL	RD	2	saps	intercept	0.00060731	-4.12233e-08	0.513582	-0.0344087	28	3	24	0.63065	Occipital Lobe
OL	RD	2	saps	mean	0.00060816	-1.52604e-07	0.54271	-0.108399	28	3	24	0.592047	Occipital Lobe
OL	RD	2	saps	slope	0.000606073	-2.22596e-07	0.538231	-0.0969911	28	3	24	0.717641	Occipital Lobe
PCR	AD	3	sans	baseline	0.00131442	-1.74453e-07	0.528183	-0.0716434	23	3	19	0.667178	Posterior corona radiata
PCR	AD	3	sans	intercept	0.00131394	-1.89215e-07	0.542145	-0.106959	28	3	24	0.619594	Posterior corona radiata
PCR	AD	3	sans	mean	0.00130554	9.78996e-07	0.316732	0.483011	28	3	24	0.400083	Posterior corona radiata
PCR	AD	3	sans	slope	0.0013278	4.24165e-06	0.100257	1.31628	28	3	24	0.567245	Posterior corona radiata
PCR	AD	3	saps	baseline	0.00128963	2.04074e-06	0.204869	0.842958	23	3	19	0.546318	Posterior corona radiata
PCR	AD	3	saps	intercept	0.00129509	1.39815e-06	0.256014	0.665577	28	3	24	0.72763	Posterior corona radiata
PCR	AD	3	saps	mean	0.00129758	1.65198e-06	0.25489	0.669159	28	3	24	0.692941	Posterior corona radiata
PCR	AD	3	saps	slope	0.00130349	-2.66719e-06	0.743064	-0.662644	28	3	24	0.973811	Posterior corona radiata
PCR	FA	3	sans	baseline	0.661801	-0.00160616	0.209285	-0.82688	23	3	19	0.428308	Posterior corona radiata
PCR	FA	3	sans	intercept	0.665697	-0.00201306	0.0912137	-1.37306	28	3	24	0.248124	Posterior corona radiata
PCR	FA	3	sans	mean	0.659919	-0.00177635	0.155265	-1.036	28	3	24	0.308647	Posterior corona radiata
PCR	FA	3	sans	slope	0.663568	0.00431956	0.936494	1.58081	28	3	24	0.965842	Posterior corona radiata
PCR	FA	3	saps	baseline	0.660883	-0.00137152	0.24811	-0.693774	23	3	19	0.430481	Posterior corona radiata
PCR	FA	3	saps	intercept	0.650753	-0.000245497	0.447014	-0.134629	28	3	24	0.730226	Posterior corona radiata
PCR	FA	3	saps	mean	0.657263	-0.00107252	0.309823	-0.502861	28	3	24	0.495717	Posterior corona radiata
PCR	FA	3	saps	slope	0.643032	-0.00143213	0.342288	-0.411198	28	3	24	0.631917	Posterior corona radiata
PCR	MD	3	sans	baseline	0.000707456	1.06177e-06	0.274551	0.60998	23	3	19	0.366068	Posterior corona radiata
PCR	MD	3	sans	intercept	0.000703207	1.4529e-06	0.138281	1.1134	28	3	24	0.19522	Posterior corona radiata
PCR	MD	3	sans	mean	0.000703069	1.9104e-06	0.106035	1.28205	28	3	24	0.159053	Posterior corona radiata
PCR	MD	3	sans	slope	0.00071223	-1.07448e-06	0.663554	-0.427408	28	3	24	0.879461	Posterior corona radiata
PCR	MD	3	saps	baseline	0.000693506	2.19728e-06	0.106701	1.28744	23	3	19	0.274924	Posterior corona radiata
PCR	MD	3	saps	intercept	0.000704767	9.28904e-07	0.282507	0.583479	28	3	24	0.661828	Posterior corona radiata
PCR	MD	3	saps	mean	0.000700847	1.72545e-06	0.180286	0.932091	28	3	24	0.43762	Posterior corona radiata
PCR	MD	3	saps	slope	0.000714737	-4.35339e-07	0.555782	-0.141782	28	3	24	0.907347	Posterior corona radiata
PCR	RD	3	sans	baseline	0.000403973	1.67988e-06	0.22587	0.768324	23	3	19	0.340201	Posterior corona radiata
PCR	RD	3	sans	intercept	0.00039784	2.27397e-06	0.0918469	1.36894	28	3	24	0.146955	Posterior corona radiata
PCR	RD	3	sans	mean	0.000401833	2.3761e-06	0.114519	1.23431	28	3	24	0.196319	Posterior corona radiata
PCR	RD	3	sans	slope	0.000404448	-3.73254e-06	0.87531	-1.18047	28	3	24	0.954879	Posterior corona radiata
PCR	RD	3	saps	baseline	0.000395447	2.27555e-06	0.155523	1.04077	23	3	19	0.319763	Posterior corona radiata
PCR	RD	3	saps	intercept	0.000409604	6.94282e-07	0.369604	0.336784	28	3	24	0.713199	Posterior corona radiata
PCR	RD	3	saps	mean	0.000402478	1.76219e-06	0.23513	0.733666	28	3	24	0.408163	Posterior corona radiata
PCR	RD	3	saps	slope	0.000420362	6.80588e-07	0.432435	0.172012	28	3	24	0.741318	Posterior corona radiata
PCT	AD	3	sans	baseline	0.00125453	4.50993e-06	0.070518	1.53595	23	3	19	0.205709	Pontine crossing tract
PCT	AD	3	sans	intercept	0.00127368	3.74192e-06	0.0574382	1.63606	28	3	24	0.137852	Pontine crossing tract
PCT	AD	3	sans	mean	0.00127857	4.15509e-06	0.0644886	1.57228	28	3	24	0.184141	Pontine crossing tract
PCT	AD	3	sans	slope	0.00131225	1.41707e-06	0.378765	0.312273	28	3	24	0.858641	Pontine crossing tract
PCT	AD	3	saps	baseline	0.00131963	-1.6926e-06	0.702635	-0.541096	23	3	19	0.702635	Pontine crossing tract
PCT	AD	3	saps	intercept	0.00133764	-2.49205e-06	0.805224	-0.876304	28	3	24	0.840234	Pontine crossing tract
PCT	AD	3	saps	mean	0.00133601	-3.26116e-06	0.831434	-0.979443	28	3	24	0.831434	Pontine crossing tract
PCT	AD	3	saps	slope	0.00131036	1.00449e-06	0.42871	0.181602	28	3	24	0.973811	Pontine crossing tract
PCT	FA	3	sans	baseline	0.592652	-0.000402987	0.393966	-0.272823	23	3	19	0.501355	Pontine crossing tract
PCT	FA	3	sans	intercept	0.574495	0.00102944	0.804061	0.871945	28	3	24	0.83902	Pontine crossing tract
PCT	FA	3	sans	mean	0.574382	0.00135586	0.836989	1.00267	28	3	24	0.870065	Pontine crossing tract
PCT	FA	3	sans	slope	0.589092	0.00147753	0.742003	0.659278	28	3	24	0.965842	Pontine crossing tract
PCT	FA	3	saps	baseline	0.615474	-0.00238794	0.0515777	-1.71208	23	3	19	0.340038	Pontine crossing tract
PCT	FA	3	saps	intercept	0.621613	-0.00309079	0.0124028	-2.39452	28	3	24	0.297667	Pontine crossing tract
PCT	FA	3	saps	mean	0.599689	-0.00180314	0.14238	-1.09413	28	3	24	0.386014	Pontine crossing tract
PCT	FA	3	saps	slope	0.601225	0.00533777	0.977338	2.11158	28	3	24	0.977338	Pontine crossing tract
PCT	MD	3	sans	baseline	0.000712199	2.95554e-06	0.0576897	1.64999	23	3	19	0.153839	Pontine crossing tract
PCT	MD	3	sans	intercept	0.000736454	1.41923e-06	0.163134	1.00215	28	3	24	0.213593	Pontine crossing tract
PCT	MD	3	sans	mean	0.000738562	1.53901e-06	0.177806	0.941935	28	3	24	0.227138	Pontine crossing tract
PCT	MD	3	sans	slope	0.000749808	1.89396e-07	0.472588	0.0694884	28	3	24	0.879461	Pontine crossing tract
PCT	MD	3	saps	baseline	0.000735515	6.06342e-07	0.378666	0.31348	23	3	19	0.432761	Pontine crossing tract
PCT	MD	3	saps	intercept	0.000740144	7.30886e-07	0.337813	0.423606	28	3	24	0.661828	Pontine crossing tract
PCT	MD	3	saps	mean	0.000754953	-6.57511e-07	0.625526	-0.323729	28	3	24	0.652723	Pontine crossing tract
PCT	MD	3	saps	slope	0.000739116	-3.04138e-06	0.819964	-0.933079	28	3	24	0.907347	Pontine crossing tract
PCT	RD	3	sans	baseline	0.000441034	2.17835e-06	0.116247	1.23333	23	3	19	0.25363	Pontine crossing tract
PCT	RD	3	sans	intercept	0.000467843	2.57884e-07	0.428836	0.181278	28	3	24	0.467821	Pontine crossing tract
PCT	RD	3	sans	mean	0.00046856	2.30971e-07	0.444516	0.141019	28	3	24	0.484927	Pontine crossing tract
PCT	RD	3	sans	slope	0.000468588	-4.2444e-07	0.562186	-0.158192	28	3	24	0.954879	Pontine crossing tract
PCT	RD	3	saps	baseline	0.000443455	1.75581e-06	0.172665	0.967744	23	3	19	0.319763	Pontine crossing tract
PCT	RD	3	saps	intercept	0.000441394	2.34235e-06	0.0826968	1.43075	28	3	24	0.713199	Pontine crossing tract
PCT	RD	3	saps	mean	0.000464422	6.44311e-07	0.375078	0.322113	28	3	24	0.584817	Pontine crossing tract
PCT	RD	3	saps	slope	0.000453495	-5.06431e-06	0.942313	-1.6337	28	3	24	0.942313	Pontine crossing tract
PL	AD	2	sans	baseline	0.00106245	2.19939e-06	0.0662384	1.57191	23	3	19	0.136165	Posterior Lobe
PL	AD	2	sans	intercept	0.00106973	2.15899e-06	0.0322799	1.93733	28	3	24	0.0774716	Posterior Lobe
PL	AD	2	sans	mean	0.00107584	1.9185e-06	0.0799263	1.45054	28	3	24	0.137017	Posterior Lobe
PL	AD	2	sans	slope	0.0010804	-2.3437e-06	0.85041	-1.06116	28	3	24	0.85041	Posterior Lobe
PL	AD	2	saps	baseline	0.00109098	-5.39396e-07	0.638365	-0.359387	23	3	19	0.638365	Posterior Lobe
PL	AD	2	saps	intercept	0.00109699	-6.51815e-07	0.673737	-0.455948	28	3	24	0.718565	Posterior Lobe
PL	AD	2	saps	mean	0.00109884	-1.10932e-06	0.743294	-0.663375	28	3	24	0.743294	Posterior Lobe
PL	AD	2	saps	slope	0.00109193	8.94461e-07	0.373671	0.325877	28	3	24	0.870471	Posterior Lobe
PL	FA	2	sans	baseline	0.388678	-0.000678857	0.174615	-0.959764	23	3	19	0.460402	Posterior Lobe
PL	FA	2	sans	intercept	0.392959	-0.000806642	0.09048	-1.37786	28	3	24	0.217152	Posterior Lobe
PL	FA	2	sans	mean	0.392588	-0.000995313	0.0751673	-1.48586	28	3	24	0.284787	Posterior Lobe
PL	FA	2	sans	slope	0.383934	-0.000499347	0.332954	-0.437155	28	3	24	0.638042	Posterior Lobe
PL	FA	2	saps	baseline	0.383482	-0.000153404	0.418169	-0.209435	23	3	19	0.501803	Posterior Lobe
PL	FA	2	saps	intercept	0.384367	0.000113752	0.56141	0.156203	28	3	24	0.683756	Posterior Lobe
PL	FA	2	saps	mean	0.3899	-0.000465918	0.294561	-0.547456	28	3	24	0.353473	Posterior Lobe
PL	FA	2	saps	slope	0.38235	-0.00103822	0.22955	-0.752445	28	3	24	0.459101	Posterior Lobe
PL	MD	2	sans	baseline	0.000732938	1.96454e-06	0.0131741	2.40826	23	3	19	0.0526963	Posterior Lobe
PL	MD	2	sans	intercept	0.000733252	2.09225e-06	0.0026406	3.06766	28	3	24	0.0079218	Posterior Lobe
PL	MD	2	sans	mean	0.000737565	2.09301e-06	0.00885171	2.54678	28	3	24	0.0265551	Posterior Lobe
PL	MD	2	sans	slope	0.000748008	-1.06647e-06	0.757769	-0.710138	28	3	24	0.843912	Posterior Lobe
PL	MD	2	saps	baseline	0.000754179	-1.0624e-07	0.544245	-0.112625	23	3	19	0.544245	Posterior Lobe
PL	MD	2	saps	intercept	0.000757656	-4.67719e-07	0.684846	-0.487527	28	3	24	0.747104	Posterior Lobe
PL	MD	2	saps	mean	0.000753584	-1.87814e-07	0.565164	-0.16584	28	3	24	0.603083	Posterior Lobe
PL	MD	2	saps	slope	0.000757378	1.66142e-06	0.184651	0.914985	28	3	24	0.553952	Posterior Lobe
PL	RD	2	sans	baseline	0.00056818	1.84712e-06	0.0099716	2.54083	23	3	19	0.0598296	Posterior Lobe
PL	RD	2	sans	intercept	0.000565012	2.05888e-06	0.00220346	3.14305	28	3	24	0.0126956	Posterior Lobe
PL	RD	2	sans	mean	0.00056843	2.18027e-06	0.00491425	2.80439	28	3	24	0.0294855	Posterior Lobe
PL	RD	2	sans	slope	0.000581811	-4.2786e-07	0.61362	-0.292048	28	3	24	0.81816	Posterior Lobe
PL	RD	2	saps	baseline	0.000585782	1.10338e-07	0.449137	0.129564	23	3	19	0.538964	Posterior Lobe
PL	RD	2	saps	intercept	0.000587989	-3.75671e-07	0.655199	-0.404258	28	3	24	0.714762	Posterior Lobe
PL	RD	2	saps	mean	0.000580955	2.7294e-07	0.402598	0.24937	28	3	24	0.536797	Posterior Lobe
PL	RD	2	saps	slope	0.000590101	2.0449e-06	0.125326	1.17722	28	3	24	0.555785	Posterior Lobe
PLIC	AD	3	sans	baseline	0.00151037	-2.23607e-06	0.833615	-0.993883	23	3	19	0.869859	IC Posterior Limb
PLIC	AD	3	sans	intercept	0.00149038	5.78487e-08	0.488312	0.0296086	28	3	24	0.585974	IC Posterior Limb
PLIC	AD	3	sans	mean	0.00148942	2.14539e-07	0.462388	0.0954164	28	3	24	0.528444	IC Posterior Limb
PLIC	AD	3	sans	slope	0.00151092	5.46471e-06	0.0663687	1.55625	28	3	24	0.567245	IC Posterior Limb
PLIC	AD	3	saps	baseline	0.00146182	2.28111e-06	0.164519	1.00178	23	3	19	0.546318	IC Posterior Limb
PLIC	AD	3	saps	intercept	0.00147962	9.18412e-07	0.348672	0.393611	28	3	24	0.72763	IC Posterior Limb
PLIC	AD	3	saps	mean	0.00147512	1.77657e-06	0.260483	0.651418	28	3	24	0.692941	IC Posterior Limb
PLIC	AD	3	saps	slope	0.00147793	-3.94361e-06	0.809854	-0.893825	28	3	24	0.973811	IC Posterior Limb
PLIC	FA	3	sans	baseline	0.733473	-0.00158816	0.0579142	-1.64782	23	3	19	0.277988	IC Posterior Limb
PLIC	FA	3	sans	intercept	0.73265	-0.00145403	0.0357966	-1.88501	28	3	24	0.237677	IC Posterior Limb
PLIC	FA	3	sans	mean	0.732492	-0.00186863	0.0211781	-2.14417	28	3	24	0.169425	IC Posterior Limb
PLIC	FA	3	sans	slope	0.725755	0.00165803	0.856696	1.08984	28	3	24	0.965842	IC Posterior Limb
PLIC	FA	3	saps	baseline	0.714328	0.000260809	0.597521	0.250411	23	3	19	0.689779	IC Posterior Limb
PLIC	FA	3	saps	intercept	0.708392	0.000919624	0.823181	0.945877	28	3	24	0.881584	IC Posterior Limb
PLIC	FA	3	saps	mean	0.714197	0.000617455	0.700764	0.533681	28	3	24	0.731232	IC Posterior Limb
PLIC	FA	3	saps	slope	0.711693	-0.00242937	0.0985571	-1.32664	28	3	24	0.473074	IC Posterior Limb
PLIC	MD	3	sans	baseline	0.000737826	3.87941e-07	0.387917	0.288837	23	3	19	0.471198	IC Posterior Limb
PLIC	MD	3	sans	intercept	0.000730109	1.31753e-06	0.115602	1.22841	28	3	24	0.173403	IC Posterior Limb
PLIC	MD	3	sans	mean	0.000730428	1.66767e-06	0.0932604	1.35984	28	3	24	0.159053	IC Posterior Limb
PLIC	MD	3	sans	slope	0.000745174	9.03806e-07	0.33367	0.435153	28	3	24	0.879461	IC Posterior Limb
PLIC	MD	3	saps	baseline	0.000732725	8.03176e-07	0.279503	0.594784	23	3	19	0.385309	IC Posterior Limb
PLIC	MD	3	saps	intercept	0.000746305	-3.6204e-07	0.606675	-0.27371	28	3	24	0.661828	IC Posterior Limb
PLIC	MD	3	saps	mean	0.000739703	2.43117e-07	0.438584	0.156218	28	3	24	0.554001	IC Posterior Limb
PLIC	MD	3	saps	slope	0.000742329	1.42036e-07	0.477917	0.0559628	28	3	24	0.907347	IC Posterior Limb
PLIC	RD	3	sans	baseline	0.000351556	1.69995e-06	0.101871	1.31627	23	3	19	0.25363	IC Posterior Limb
PLIC	RD	3	sans	intercept	0.000349975	1.94737e-06	0.0324972	1.93396	28	3	24	0.111419	IC Posterior Limb
PLIC	RD	3	sans	mean	0.00035093	2.39424e-06	0.0237509	2.08885	28	3	24	0.0830314	IC Posterior Limb
PLIC	RD	3	sans	slope	0.000362302	-1.37665e-06	0.748756	-0.680841	28	3	24	0.954879	IC Posterior Limb
PLIC	RD	3	saps	baseline	0.000368176	6.42088e-08	0.481498	0.0470095	23	3	19	0.577798	IC Posterior Limb
PLIC	RD	3	saps	intercept	0.000379647	-1.00227e-06	0.779231	-0.782563	28	3	24	0.813111	IC Posterior Limb
PLIC	RD	3	saps	mean	0.000371995	-5.23611e-07	0.633204	-0.344336	28	3	24	0.687066	IC Posterior Limb
PLIC	RD	3	saps	slope	0.000374528	2.18486e-06	0.190167	0.893744	28	3	24	0.652001	IC Posterior Limb
PT	AD	2	sans	baseline	0.00133887	2.54887e-06	0.0680827	1.55618	23	3	19	0.136165	Projection Tracts
PT	AD	2	sans	intercept	0.0013394	3.18244e-06	0.0139144	2.3417	28	3	24	0.0417432	Projection Tracts
PT	AD	2	sans	mean	0.00134568	3.22385e-06	0.0279107	2.00981	28	3	24	0.0669856	Projection Tracts
PT	AD	2	sans	slope	0.00136642	-3.73272e-07	0.551745	-0.131458	28	3	24	0.85041	Projection Tracts
PT	AD	2	saps	baseline	0.00135481	8.92667e-07	0.307823	0.510406	23	3	19	0.528608	Projection Tracts
PT	AD	2	saps	intercept	0.00136801	-1.85801e-08	0.504065	-0.0102955	28	3	24	0.718565	Projection Tracts
PT	AD	2	saps	mean	0.00136083	7.82986e-07	0.357243	0.370194	28	3	24	0.718652	Projection Tracts
PT	AD	2	saps	slope	0.00136894	3.51628e-07	0.459913	0.101717	28	3	24	0.870471	Projection Tracts
PT	FA	2	sans	baseline	0.655306	-0.00157177	0.0851451	-1.42531	23	3	19	0.460402	Projection Tracts
PT	FA	2	sans	intercept	0.65509	-0.00179124	0.031144	-1.9553	28	3	24	0.186864	Projection Tracts
PT	FA	2	sans	mean	0.650251	-0.00162476	0.0737958	-1.49638	28	3	24	0.284787	Projection Tracts
PT	FA	2	sans	slope	0.649144	0.0027381	0.932092	1.54341	28	3	24	0.932092	Projection Tracts
PT	FA	2	saps	baseline	0.653064	-0.00122307	0.14853	-1.0722	23	3	19	0.37206	Projection Tracts
PT	FA	2	saps	intercept	0.643604	-0.000366086	0.379465	-0.310408	28	3	24	0.683756	Projection Tracts
PT	FA	2	saps	mean	0.646268	-0.000805998	0.282198	-0.584413	28	3	24	0.353473	Projection Tracts
PT	FA	2	saps	slope	0.637685	-0.000433882	0.424765	-0.191778	28	3	24	0.574556	Projection Tracts
PT	MD	2	sans	baseline	0.000712144	2.61273e-06	0.0261639	2.06997	23	3	19	0.0627934	Projection Tracts
PT	MD	2	sans	intercept	0.00071235	3.0812e-06	0.00400703	2.89175	28	3	24	0.00961687	Projection Tracts
PT	MD	2	sans	mean	0.000719335	2.99e-06	0.0144667	2.3237	28	3	24	0.0347202	Projection Tracts
PT	MD	2	sans	slope	0.000731199	-2.35705e-06	0.843912	-1.0324	28	3	24	0.843912	Projection Tracts
PT	MD	2	saps	baseline	0.000723204	1.38289e-06	0.164228	1.00302	23	3	19	0.492685	Projection Tracts
PT	MD	2	saps	intercept	0.000736803	2.47072e-07	0.434474	0.16677	28	3	24	0.638666	Projection Tracts
PT	MD	2	saps	mean	0.000730384	1.06449e-06	0.271918	0.615781	28	3	24	0.535516	Projection Tracts
PT	MD	2	saps	slope	0.000742144	7.0217e-07	0.403296	0.247545	28	3	24	0.691365	Projection Tracts
PT	RD	2	sans	baseline	0.000398779	2.64467e-06	0.0336683	1.94026	23	3	19	0.107068	Projection Tracts
PT	RD	2	sans	intercept	0.000398827	3.03058e-06	0.00663848	2.67388	28	3	24	0.0199155	Projection Tracts
PT	RD	2	sans	mean	0.000406162	2.87308e-06	0.0230272	2.10384	28	3	24	0.0552653	Projection Tracts
PT	RD	2	sans	slope	0.000413589	-3.34893e-06	0.917623	-1.43301	28	3	24	0.917623	Projection Tracts
PT	RD	2	saps	baseline	0.0004074	1.62801e-06	0.139957	1.11223	23	3	19	0.419871	Projection Tracts
PT	RD	2	saps	intercept	0.000421198	3.79899e-07	0.403932	0.245881	28	3	24	0.63065	Projection Tracts
PT	RD	2	saps	mean	0.000415159	1.20524e-06	0.254935	0.669016	28	3	24	0.409668	Projection Tracts
PT	RD	2	saps	slope	0.000428745	8.77441e-07	0.38467	0.296578	28	3	24	0.577005	Projection Tracts
PTR	AD	3	sans	baseline	0.00138782	6.60635e-06	0.0685429	1.55231	23	3	19	0.205709	Posterior thalamic radiation
PTR	AD	3	sans	intercept	0.00143085	5.91448e-06	0.0809912	1.44287	28	3	24	0.155197	Posterior thalamic radiation
PTR	AD	3	sans	mean	0.00145023	4.86861e-06	0.161122	1.0107	28	3	24	0.257795	Posterior thalamic radiation
PTR	AD	3	sans	slope	0.00144712	-9.95986e-06	0.893147	-1.27733	28	3	24	0.946615	Posterior thalamic radiation
PTR	AD	3	saps	baseline	0.00146554	-9.14915e-07	0.578287	-0.200232	23	3	19	0.693944	Posterior thalamic radiation
PTR	AD	3	saps	intercept	0.00150914	-2.07962e-06	0.656413	-0.40761	28	3	24	0.809317	Posterior thalamic radiation
PTR	AD	3	saps	mean	0.00152118	-4.23084e-06	0.75787	-0.710472	28	3	24	0.790821	Posterior thalamic radiation
PTR	AD	3	saps	slope	0.00147429	-2.83432e-06	0.612641	-0.289457	28	3	24	0.973811	Posterior thalamic radiation
PTR	FA	3	sans	baseline	0.779478	-0.00188176	0.273084	-0.614508	23	3	19	0.460866	Posterior thalamic radiation
PTR	FA	3	sans	intercept	0.787284	-0.00335749	0.103385	-1.29757	28	3	24	0.248124	Posterior thalamic radiation
PTR	FA	3	sans	mean	0.773191	-0.00231283	0.227431	-0.759649	28	3	24	0.320024	Posterior thalamic radiation
PTR	FA	3	sans	slope	0.782652	0.00690962	0.916579	1.42567	28	3	24	0.965842	Posterior thalamic radiation
PTR	FA	3	saps	baseline	0.785199	-0.00220941	0.241636	-0.715051	23	3	19	0.430481	Posterior thalamic radiation
PTR	FA	3	saps	intercept	0.761689	-0.000354888	0.456391	-0.11069	28	3	24	0.730226	Posterior thalamic radiation
PTR	FA	3	saps	mean	0.762025	-0.000528345	0.444824	-0.14023	28	3	24	0.636516	Posterior thalamic radiation
PTR	FA	3	saps	slope	0.766361	0.00274626	0.671209	0.448828	28	3	24	0.820739	Posterior thalamic radiation
PTR	MD	3	sans	baseline	0.000654809	4.15593e-06	0.137248	1.12525	23	3	19	0.274496	Posterior thalamic radiation
PTR	MD	3	sans	intercept	0.000666453	4.99387e-06	0.0753752	1.48428	28	3	24	0.1206	Posterior thalamic radiation
PTR	MD	3	sans	mean	0.000685548	3.7123e-06	0.179817	0.933944	28	3	24	0.227138	Posterior thalamic radiation
PTR	MD	3	sans	slope	0.000676202	-9.49657e-06	0.92641	-1.49797	28	3	24	0.939903	Posterior thalamic radiation
PTR	MD	3	saps	baseline	0.00068318	1.24402e-06	0.375113	0.322996	23	3	19	0.432761	Posterior thalamic radiation
PTR	MD	3	saps	intercept	0.000718527	-6.13222e-07	0.557296	-0.145658	28	3	24	0.661828	Posterior thalamic radiation
PTR	MD	3	saps	mean	0.000724142	-1.47996e-06	0.616438	-0.299516	28	3	24	0.652723	Posterior thalamic radiation
PTR	MD	3	saps	slope	0.000699001	-3.65042e-06	0.673152	-0.454299	28	3	24	0.907347	Posterior thalamic radiation
PTR	RD	3	sans	baseline	0.000288304	2.93072e-06	0.226801	0.765118	23	3	19	0.340201	Posterior thalamic radiation
PTR	RD	3	sans	intercept	0.000284253	4.53357e-06	0.0905748	1.37724	28	3	24	0.146955	Posterior thalamic radiation
PTR	RD	3	sans	mean	0.000303206	3.13415e-06	0.213781	0.807054	28	3	24	0.272645	Posterior thalamic radiation
PTR	RD	3	sans	slope	0.000290745	-9.26492e-06	0.927051	-1.50295	28	3	24	0.954879	Posterior thalamic radiation
PTR	RD	3	saps	baseline	0.000291999	2.32349e-06	0.279247	0.595564	23	3	19	0.37233	Posterior thalamic radiation
PTR	RD	3	saps	intercept	0.000323222	1.19976e-07	0.488439	0.0292865	28	3	24	0.732659	Posterior thalamic radiation
PTR	RD	3	saps	mean	0.000325623	-1.04517e-07	0.508569	-0.0217067	28	3	24	0.642403	Posterior thalamic radiation
PTR	RD	3	saps	slope	0.000311353	-4.05847e-06	0.696075	-0.519968	28	3	24	0.843203	Posterior thalamic radiation
PWM	AD	1	sans	baseline	0.00115095	2.61693e-06	0.0155621	2.3278	23	3	19	0.0311242	Peripheral White Matter
PWM	AD	1	sans	intercept	0.00116041	2.37141e-06	0.00624451	2.70062	28	3	24	0.00945337	Peripheral White Matter
PWM	AD	1	sans	mean	0.00116435	2.50991e-06	0.0115496	2.42702	28	3	24	0.0200837	Peripheral White Matter
PWM	AD	1	sans	slope	0.00117709	-1.21937e-06	0.739244	-0.650558	28	3	24	0.739244	Peripheral White Matter
PWM	AD	1	saps	baseline	0.00117624	1.24907e-07	0.461941	0.0968206	23	3	19	0.461941	Peripheral White Matter
PWM	AD	1	saps	intercept	0.00118343	-1.52419e-07	0.54997	-0.126922	28	3	24	0.54997	Peripheral White Matter
PWM	AD	1	saps	mean	0.00118362	-2.3149e-07	0.564465	-0.164046	28	3	24	0.564465	Peripheral White Matter
PWM	AD	1	saps	slope	0.0011824	2.54852e-07	0.456365	0.110756	28	3	24	0.536232	Peripheral White Matter
PWM	FA	1	sans	baseline	0.402139	-0.000523342	0.220989	-0.78527	23	3	19	0.220989	Peripheral White Matter
PWM	FA	1	sans	intercept	0.408723	-0.000835231	0.0745005	-1.49095	28	3	24	0.0745005	Peripheral White Matter
PWM	FA	1	sans	mean	0.406111	-0.000705703	0.147235	-1.0718	28	3	24	0.147235	Peripheral White Matter
PWM	FA	1	sans	slope	0.401556	7.74793e-05	0.527681	0.0701733	28	3	24	0.792854	Peripheral White Matter
PWM	FA	1	saps	baseline	0.400976	-0.000370346	0.296269	-0.544343	23	3	19	0.296269	Peripheral White Matter
PWM	FA	1	saps	intercept	0.401872	-4.88889e-05	0.472508	-0.0696935	28	3	24	0.472508	Peripheral White Matter
PWM	FA	1	saps	mean	0.40658	-0.00059768	0.235356	-0.732911	28	3	24	0.235356	Peripheral White Matter
PWM	FA	1	saps	slope	0.39798	-0.00100145	0.229147	-0.753814	28	3	24	0.288969	Peripheral White Matter
PWM	MD	1	sans	baseline	0.000791504	2.02302e-06	0.0118184	2.46023	23	3	19	0.0236367	Peripheral White Matter
PWM	MD	1	sans	intercept	0.000791466	2.1753e-06	0.00141993	3.32408	28	3	24	0.00283985	Peripheral White Matter
PWM	MD	1	sans	mean	0.000795746	2.20602e-06	0.00509726	2.78864	28	3	24	0.0101945	Peripheral White Matter
PWM	MD	1	sans	slope	0.000808533	-6.38167e-07	0.66433	-0.429571	28	3	24	0.74166	Peripheral White Matter
PWM	MD	1	saps	baseline	0.000806858	4.68683e-07	0.313702	0.493371	23	3	19	0.313702	Peripheral White Matter
PWM	MD	1	saps	intercept	0.000811315	-3.61532e-08	0.515062	-0.0381587	28	3	24	0.515062	Peripheral White Matter
PWM	MD	1	saps	mean	0.000806887	4.48683e-07	0.344793	0.404282	28	3	24	0.344793	Peripheral White Matter
PWM	MD	1	saps	slope	0.000814288	1.03938e-06	0.284817	0.576516	28	3	24	0.387078	Peripheral White Matter
PWM	RD	1	sans	baseline	0.000611781	1.72606e-06	0.0284734	2.02683	23	3	19	0.0569469	Peripheral White Matter
PWM	RD	1	sans	intercept	0.000606997	2.07724e-06	0.00373872	2.92121	28	3	24	0.00747744	Peripheral White Matter
PWM	RD	1	sans	mean	0.000611443	2.05407e-06	0.0122458	2.40034	28	3	24	0.0244915	Peripheral White Matter
PWM	RD	1	sans	slope	0.000624253	-3.47567e-07	0.587233	-0.222855	28	3	24	0.772165	Peripheral White Matter
PWM	RD	1	saps	baseline	0.000622167	6.40571e-07	0.251785	0.681835	23	3	19	0.251785	Peripheral White Matter
PWM	RD	1	saps	intercept	0.000625257	2.19796e-08	0.491252	0.0221593	28	3	24	0.491252	Peripheral White Matter
PWM	RD	1	saps	mean	0.000618523	7.88769e-07	0.250534	0.683128	28	3	24	0.250534	Peripheral White Matter
PWM	RD	1	saps	slope	0.000630233	1.43165e-06	0.226626	0.762397	28	3	24	0.312031	Peripheral White Matter
RLIC	AD	3	sans	baseline	0.00139885	6.94408e-07	0.386739	0.291964	23	3	19	0.575734	IC Retrolenticular
RLIC	AD	3	sans	intercept	0.0013941	7.79126e-07	0.329843	0.445872	28	3	24	0.439791	IC Retrolenticular
RLIC	AD	3	sans	mean	0.00139135	1.41442e-06	0.243003	0.707604	28	3	24	0.324004	IC Retrolenticular
RLIC	AD	3	sans	slope	0.0014174	4.46194e-06	0.0867558	1.4027	28	3	24	0.567245	IC Retrolenticular
RLIC	AD	3	saps	baseline	0.00139699	7.92855e-07	0.372713	0.329443	23	3	19	0.603443	IC Retrolenticular
RLIC	AD	3	saps	intercept	0.00140404	-2.43956e-07	0.545723	-0.116081	28	3	24	0.72763	IC Retrolenticular
RLIC	AD	3	saps	mean	0.00139881	2.52107e-07	0.45978	0.102057	28	3	24	0.710247	IC Retrolenticular
RLIC	AD	3	saps	slope	0.00140209	3.15409e-07	0.469112	0.0783197	28	3	24	0.973811	IC Retrolenticular
RLIC	FA	3	sans	baseline	0.687124	-0.00175211	0.182702	-0.927293	23	3	19	0.428308	IC Retrolenticular
RLIC	FA	3	sans	intercept	0.67331	-0.00114913	0.228399	-0.756353	28	3	24	0.298781	IC Retrolenticular
RLIC	FA	3	sans	mean	0.674777	-0.00170902	0.167184	-0.985173	28	3	24	0.308647	IC Retrolenticular
RLIC	FA	3	sans	slope	0.670413	0.00200675	0.754441	0.699248	28	3	24	0.965842	IC Retrolenticular
RLIC	FA	3	saps	baseline	0.681627	-0.00109765	0.289041	-0.565904	23	3	19	0.459392	IC Retrolenticular
RLIC	FA	3	saps	intercept	0.67326	-0.00083112	0.327245	-0.453179	28	3	24	0.671063	IC Retrolenticular
RLIC	FA	3	saps	mean	0.663008	5.74797e-06	0.501048	0.00265526	28	3	24	0.668064	IC Retrolenticular
RLIC	FA	3	saps	slope	0.6726	0.00290219	0.793821	0.834266	28	3	24	0.828335	IC Retrolenticular
RLIC	MD	3	sans	baseline	0.000723657	1.71035e-06	0.171728	0.971603	23	3	19	0.28385	IC Retrolenticular
RLIC	MD	3	sans	intercept	0.000732084	1.3273e-06	0.169094	0.977262	28	3	24	0.213593	IC Retrolenticular
RLIC	MD	3	sans	mean	0.000730078	2.01953e-06	0.10105	1.31149	28	3	24	0.159053	IC Retrolenticular
RLIC	MD	3	sans	slope	0.000745952	5.53191e-07	0.416942	0.212016	28	3	24	0.879461	IC Retrolenticular
RLIC	MD	3	saps	baseline	0.000726603	1.28603e-06	0.242064	0.713634	23	3	19	0.385309	IC Retrolenticular
RLIC	MD	3	saps	intercept	0.00073686	5.7561e-07	0.365519	0.34778	28	3	24	0.661828	IC Retrolenticular
RLIC	MD	3	saps	mean	0.000742671	1.412e-07	0.471437	0.0724111	28	3	24	0.565725	IC Retrolenticular
RLIC	MD	3	saps	slope	0.000736441	-2.27654e-06	0.761931	-0.723877	28	3	24	0.907347	IC Retrolenticular
RLIC	RD	3	sans	baseline	0.000386061	2.21832e-06	0.163333	1.00683	23	3	19	0.301538	IC Retrolenticular
RLIC	RD	3	sans	intercept	0.000401078	1.60139e-06	0.185009	0.913593	28	3	24	0.246679	IC Retrolenticular
RLIC	RD	3	sans	mean	0.000399441	2.32208e-06	0.128157	1.16287	28	3	24	0.205052	IC Retrolenticular
RLIC	RD	3	sans	slope	0.000410228	-1.40118e-06	0.660254	-0.418239	28	3	24	0.954879	IC Retrolenticular
RLIC	RD	3	saps	baseline	0.000391408	1.53262e-06	0.253148	0.677436	23	3	19	0.357385	IC Retrolenticular
RLIC	RD	3	saps	intercept	0.000403268	9.85393e-07	0.32365	0.463332	28	3	24	0.713199	IC Retrolenticular
RLIC	RD	3	saps	mean	0.000414601	8.57472e-08	0.486519	0.0341521	28	3	24	0.642403	IC Retrolenticular
RLIC	RD	3	saps	slope	0.000403619	-3.57251e-06	0.80807	-0.88704	28	3	24	0.843203	IC Retrolenticular
SCC	AD	3	sans	baseline	0.00173236	-2.77119e-06	0.728562	-0.619608	23	3	19	0.832642	CC Splenium
SCC	AD	3	sans	intercept	0.00174396	-2.99617e-06	0.80986	-0.893848	28	3	24	0.883484	CC Splenium
SCC	AD	3	sans	mean	0.00173482	-2.56566e-06	0.742262	-0.6601	28	3	24	0.809741	CC Splenium
SCC	AD	3	sans	slope	0.00171504	-5.97256e-07	0.536651	-0.0929702	28	3	24	0.858641	CC Splenium
SCC	AD	3	saps	baseline	0.00171117	-6.28672e-07	0.553965	-0.137516	23	3	19	0.693944	CC Splenium
SCC	AD	3	saps	intercept	0.00170576	9.344e-07	0.410349	0.229144	28	3	24	0.72763	CC Splenium
SCC	AD	3	saps	mean	0.00174711	-3.3656e-06	0.75735	-0.708762	28	3	24	0.790821	CC Splenium
SCC	AD	3	saps	slope	0.00168551	-9.64742e-06	0.89266	-1.27453	28	3	24	0.973811	CC Splenium
SCC	FA	3	sans	baseline	0.809817	-0.00139132	0.14062	-1.10907	23	3	19	0.428308	CC Splenium
SCC	FA	3	sans	intercept	0.8051	-0.000881879	0.188124	-0.901564	28	3	24	0.282186	CC Splenium
SCC	FA	3	sans	mean	0.805026	-0.00113658	0.160381	-1.01386	28	3	24	0.308647	CC Splenium
SCC	FA	3	sans	slope	0.798183	0.000259268	0.554418	0.138292	28	3	24	0.965842	CC Splenium
SCC	FA	3	saps	baseline	0.791452	0.000369663	0.609746	0.28264	23	3	19	0.689779	CC Splenium
SCC	FA	3	saps	intercept	0.783096	0.00115185	0.833023	0.986033	28	3	24	0.881584	CC Splenium
SCC	FA	3	saps	mean	0.793407	0.000430852	0.619722	0.308244	28	3	24	0.720884	CC Splenium
SCC	FA	3	saps	slope	0.791258	-0.00181746	0.213855	-0.80679	28	3	24	0.527497	CC Splenium
SCC	MD	3	sans	baseline	0.000772197	-7.27709e-08	0.51601	-0.040675	23	3	19	0.56292	CC Splenium
SCC	MD	3	sans	intercept	0.000780521	-6.0762e-07	0.678701	-0.470001	28	3	24	0.70821	CC Splenium
SCC	MD	3	sans	mean	0.000776035	-1.36179e-07	0.53592	-0.091113	28	3	24	0.584641	CC Splenium
SCC	MD	3	sans	slope	0.000774831	-7.37562e-08	0.511888	-0.0301164	28	3	24	0.879461	CC Splenium
SCC	MD	3	saps	baseline	0.000775557	-3.63708e-07	0.578578	-0.200988	23	3	19	0.578578	CC Splenium
SCC	MD	3	saps	intercept	0.000779631	-3.69046e-07	0.592841	-0.237456	28	3	24	0.661828	CC Splenium
SCC	MD	3	saps	mean	0.000789233	-1.59149e-06	0.807344	-0.884292	28	3	24	0.807344	CC Splenium
SCC	MD	3	saps	slope	0.000765677	-2.86675e-06	0.831735	-0.980687	28	3	24	0.907347	CC Splenium
SCC	RD	3	sans	baseline	0.000292118	1.27644e-06	0.217131	0.798829	23	3	19	0.340201	CC Splenium
SCC	RD	3	sans	intercept	0.000298804	5.86657e-07	0.315958	0.485227	28	3	24	0.361095	CC Splenium
SCC	RD	3	sans	mean	0.000296642	1.07856e-06	0.221218	0.781004	28	3	24	0.272645	CC Splenium
SCC	RD	3	sans	slope	0.000304726	1.87994e-07	0.467637	0.0820662	28	3	24	0.954879	CC Splenium
SCC	RD	3	saps	baseline	0.000307749	-2.31225e-07	0.555188	-0.140652	23	3	19	0.605659	CC Splenium
SCC	RD	3	saps	intercept	0.000316566	-1.02077e-06	0.75729	-0.708565	28	3	24	0.813111	CC Splenium
SCC	RD	3	saps	mean	0.000310292	-7.04426e-07	0.658439	-0.413208	28	3	24	0.687066	CC Splenium
SCC	RD	3	saps	slope	0.000305758	5.23577e-07	0.426277	0.187876	28	3	24	0.741318	CC Splenium
SCR	AD	3	sans	baseline	0.00121481	2.99984e-06	0.0706346	1.535	23	3	19	0.205709	Superior corona radiata
SCR	AD	3	sans	intercept	0.00121595	3.17879e-06	0.0340259	1.91077	28	3	24	0.112625	Superior corona radiata
SCR	AD	3	sans	mean	0.00122413	2.94273e-06	0.0737015	1.4971	28	3	24	0.184141	Superior corona radiata
SCR	AD	3	sans	slope	0.00124412	-5.14082e-08	0.506027	-0.0152669	28	3	24	0.858641	Superior corona radiata
SCR	AD	3	saps	baseline	0.00123711	7.35857e-07	0.364388	0.351913	23	3	19	0.603443	Superior corona radiata
SCR	AD	3	saps	intercept	0.00124491	-4.89354e-08	0.50903	-0.0228739	28	3	24	0.72763	Superior corona radiata
SCR	AD	3	saps	mean	0.00123313	1.25823e-06	0.309767	0.503022	28	3	24	0.692941	Superior corona radiata
SCR	AD	3	saps	slope	0.00125038	1.84837e-06	0.327359	0.452859	28	3	24	0.973811	Superior corona radiata
SCR	FA	3	sans	baseline	0.555949	-0.000669957	0.278768	-0.597031	23	3	19	0.460866	Superior corona radiata
SCR	FA	3	sans	intercept	0.559659	-0.00105426	0.12463	-1.18078	28	3	24	0.255404	Superior corona radiata
SCR	FA	3	sans	mean	0.556197	-0.000866612	0.206941	-0.83151	28	3	24	0.320024	Superior corona radiata
SCR	FA	3	sans	slope	0.559275	0.00246154	0.924742	1.48517	28	3	24	0.965842	Superior corona radiata
SCR	FA	3	saps	baseline	0.566157	-0.0015111	0.0914474	-1.38237	23	3	19	0.340038	Superior corona radiata
SCR	FA	3	saps	intercept	0.563423	-0.00107287	0.164846	-0.99494	28	3	24	0.588893	Superior corona radiata
SCR	FA	3	saps	mean	0.563917	-0.00153867	0.115959	-1.22647	28	3	24	0.386014	Superior corona radiata
SCR	FA	3	saps	slope	0.549498	-0.000230151	0.456977	-0.109197	28	3	24	0.685466	Superior corona radiata
SCR	MD	3	sans	baseline	0.000716299	2.3881e-06	0.0203607	2.19584	23	3	19	0.0881511	Superior corona radiata
SCR	MD	3	sans	intercept	0.000715936	2.61988e-06	0.00654332	2.6802	28	3	24	0.0261733	Superior corona radiata
SCR	MD	3	sans	mean	0.000722547	2.44435e-06	0.0247426	2.06895	28	3	24	0.07036	Superior corona radiata
SCR	MD	3	sans	slope	0.000731963	-2.00392e-06	0.829711	-0.972342	28	3	24	0.939903	Superior corona radiata
SCR	MD	3	saps	baseline	0.000724045	1.47349e-06	0.114552	1.24268	23	3	19	0.274924	Superior corona radiata
SCR	MD	3	saps	intercept	0.000730601	7.09235e-07	0.298974	0.534448	28	3	24	0.661828	Superior corona radiata
SCR	MD	3	saps	mean	0.000723441	1.78673e-06	0.126575	1.17086	28	3	24	0.43762	Superior corona radiata
SCR	MD	3	saps	slope	0.000743975	1.42005e-06	0.29073	0.558822	28	3	24	0.850676	Superior corona radiata
SCR	RD	3	sans	baseline	0.000467045	2.08223e-06	0.0496477	1.733	23	3	19	0.170221	Superior corona radiata
SCR	RD	3	sans	intercept	0.00046593	2.34042e-06	0.0148867	2.31043	28	3	24	0.059547	Superior corona radiata
SCR	RD	3	sans	mean	0.000471756	2.19516e-06	0.0409365	1.81607	28	3	24	0.109164	Superior corona radiata
SCR	RD	3	sans	slope	0.000475887	-2.98017e-06	0.923197	-1.47352	28	3	24	0.954879	Superior corona radiata
SCR	RD	3	saps	baseline	0.000467511	1.84231e-06	0.0767276	1.48687	23	3	19	0.319763	Superior corona radiata
SCR	RD	3	saps	intercept	0.00047345	1.08832e-06	0.209466	0.822426	28	3	24	0.713199	Superior corona radiata
SCR	RD	3	saps	mean	0.000468596	2.05098e-06	0.0949837	1.34888	28	3	24	0.327224	Superior corona radiata
SCR	RD	3	saps	slope	0.000490771	1.2059e-06	0.320867	0.471227	28	3	24	0.700074	Superior corona radiata
SFO	AD	3	sans	baseline	0.00120114	3.37671e-06	0.219457	0.790637	23	3	19	0.375118	Superior fronto-occipital fasciculus
SFO	AD	3	sans	intercept	0.00119032	4.9757e-06	0.084065	1.42117	28	3	24	0.155197	Superior fronto-occipital fasciculus
SFO	AD	3	sans	mean	0.00120231	4.72514e-06	0.129311	1.15709	28	3	24	0.221676	Superior fronto-occipital fasciculus
SFO	AD	3	sans	slope	0.00122651	-2.23763e-06	0.626459	-0.326224	28	3	24	0.896742	Superior fronto-occipital fasciculus
SFO	AD	3	saps	baseline	0.00125604	-1.81345e-06	0.658424	-0.414497	23	3	19	0.702635	Superior fronto-occipital fasciculus
SFO	AD	3	saps	intercept	0.00129314	-4.76064e-06	0.86269	-1.11803	28	3	24	0.86269	Superior fronto-occipital fasciculus
SFO	AD	3	saps	mean	0.00124486	-1.14335e-06	0.587274	-0.222961	28	3	24	0.742337	Superior fronto-occipital fasciculus
SFO	AD	3	saps	slope	0.00127445	1.20875e-05	0.0718331	1.5117	28	3	24	0.809055	Superior fronto-occipital fasciculus
SFO	FA	3	sans	baseline	0.45461	-0.000605909	0.396906	-0.265067	23	3	19	0.501355	Superior fronto-occipital fasciculus
SFO	FA	3	sans	intercept	0.465098	-0.00125791	0.236535	-0.728977	28	3	24	0.298781	Superior fronto-occipital fasciculus
SFO	FA	3	sans	mean	0.463856	-0.00145551	0.235359	-0.7329	28	3	24	0.320024	Superior fronto-occipital fasciculus
SFO	FA	3	sans	slope	0.454035	4.32999e-05	0.505196	0.0131618	28	3	24	0.965842	Superior fronto-occipital fasciculus
SFO	FA	3	saps	baseline	0.49472	-0.00410437	0.0338785	-1.93701	23	3	19	0.340038	Superior fronto-occipital fasciculus
SFO	FA	3	saps	intercept	0.482878	-0.00236293	0.128358	-1.16186	28	3	24	0.588893	Superior fronto-occipital fasciculus
SFO	FA	3	saps	mean	0.484353	-0.00343228	0.0789442	-1.45769	28	3	24	0.341422	Superior fronto-occipital fasciculus
SFO	FA	3	saps	slope	0.458936	0.00153912	0.648377	0.385523	28	3	24	0.820739	Superior fronto-occipital fasciculus
SFO	MD	3	sans	baseline	0.000769074	2.92833e-06	0.163412	1.00649	23	3	19	0.28385	Superior fronto-occipital fasciculus
SFO	MD	3	sans	intercept	0.00075905	3.94041e-06	0.0504547	1.70605	28	3	24	0.103543	Superior fronto-occipital fasciculus
SFO	MD	3	sans	mean	0.000766767	4.00104e-06	0.0752579	1.48517	28	3	24	0.148565	Superior fronto-occipital fasciculus
SFO	MD	3	sans	slope	0.000788867	-1.45543e-06	0.622721	-0.316234	28	3	24	0.879461	Superior fronto-occipital fasciculus
SFO	MD	3	saps	baseline	0.000781499	1.54737e-06	0.306116	0.515379	23	3	19	0.386673	Superior fronto-occipital fasciculus
SFO	MD	3	saps	intercept	0.00080864	-1.17646e-06	0.65469	-0.402857	28	3	24	0.683155	Superior fronto-occipital fasciculus
SFO	MD	3	saps	mean	0.000780953	1.49194e-06	0.333755	0.434915	28	3	24	0.471184	Superior fronto-occipital fasciculus
SFO	MD	3	saps	slope	0.00081379	5.95929e-06	0.143845	1.08733	28	3	24	0.584831	Superior fronto-occipital fasciculus
SFO	RD	3	sans	baseline	0.000553043	2.70414e-06	0.159916	1.02154	23	3	19	0.301538	Superior fronto-occipital fasciculus
SFO	RD	3	sans	intercept	0.000543413	3.42276e-06	0.0530302	1.67934	28	3	24	0.128133	Superior fronto-occipital fasciculus
SFO	RD	3	sans	mean	0.000548995	3.63899e-06	0.0685697	1.53796	28	3	24	0.137139	Superior fronto-occipital fasciculus
SFO	RD	3	sans	slope	0.000570045	-1.06433e-06	0.602349	-0.262334	28	3	24	0.954879	Superior fronto-occipital fasciculus
SFO	RD	3	saps	baseline	0.000544227	3.22778e-06	0.119177	1.2174	23	3	19	0.319763	Superior fronto-occipital fasciculus
SFO	RD	3	saps	intercept	0.000566389	6.1563e-07	0.406654	0.238774	28	3	24	0.713199	Superior fronto-occipital fasciculus
SFO	RD	3	saps	mean	0.000548998	2.80959e-06	0.177527	0.943046	28	3	24	0.408163	Superior fronto-occipital fasciculus
SFO	RD	3	saps	slope	0.000583463	2.89518e-06	0.280481	0.589609	28	3	24	0.673155	Superior fronto-occipital fasciculus
SL	AD	2	sans	baseline	0.00119665	3.8579e-07	0.421031	0.202003	23	3	19	0.431783	Sub-lobar
SL	AD	2	sans	intercept	0.00117988	1.96745e-06	0.103145	1.29899	28	3	24	0.130995	Sub-lobar
SL	AD	2	sans	mean	0.00118617	1.64262e-06	0.181601	0.926911	28	3	24	0.217921	Sub-lobar
SL	AD	2	sans	slope	0.0012003	7.82298e-07	0.396584	0.265138	28	3	24	0.85041	Sub-lobar
SL	AD	2	saps	baseline	0.00117209	2.52718e-06	0.0935857	1.36834	23	3	19	0.528608	Sub-lobar
SL	AD	2	saps	intercept	0.00118502	1.01109e-06	0.296454	0.541865	28	3	24	0.718565	Sub-lobar
SL	AD	2	saps	mean	0.00117966	2.00105e-06	0.182636	0.922847	28	3	24	0.718652	Sub-lobar
SL	AD	2	saps	slope	0.00119292	-1.37234e-06	0.647345	-0.382701	28	3	24	0.870471	Sub-lobar
SL	FA	2	sans	baseline	0.387419	0.000262279	0.63048	0.33804	23	3	19	0.687797	Sub-lobar
SL	FA	2	sans	intercept	0.3949	-0.000181285	0.379362	-0.310684	28	3	24	0.505815	Sub-lobar
SL	FA	2	sans	mean	0.394351	-0.000155755	0.409367	-0.231703	28	3	24	0.49124	Sub-lobar
SL	FA	2	sans	slope	0.389686	-0.000981506	0.187154	-0.905294	28	3	24	0.638042	Sub-lobar
SL	FA	2	saps	baseline	0.401743	-0.00103273	0.092676	-1.37427	23	3	19	0.370704	Sub-lobar
SL	FA	2	saps	intercept	0.404873	-0.000944318	0.0868248	-1.40223	28	3	24	0.520949	Sub-lobar
SL	FA	2	saps	mean	0.402286	-0.00101399	0.107698	-1.27247	28	3	24	0.323094	Sub-lobar
SL	FA	2	saps	slope	0.396544	0.000992017	0.769052	0.747716	28	3	24	0.826663	Sub-lobar
SL	MD	2	sans	baseline	0.000839494	-1.71544e-07	0.541175	-0.104779	23	3	19	0.541175	Sub-lobar
SL	MD	2	sans	intercept	0.000818456	1.4505e-06	0.142583	1.09318	28	3	24	0.171099	Sub-lobar
SL	MD	2	sans	mean	0.000823196	1.19581e-06	0.223342	0.773664	28	3	24	0.26801	Sub-lobar
SL	MD	2	sans	slope	0.000837257	1.59963e-06	0.267615	0.629094	28	3	24	0.843912	Sub-lobar
SL	MD	2	saps	baseline	0.000809346	2.51786e-06	0.0608595	1.61996	23	3	19	0.365157	Sub-lobar
SL	MD	2	saps	intercept	0.00081483	1.34967e-06	0.20439	0.840761	28	3	24	0.638666	Sub-lobar
SL	MD	2	saps	mean	0.00081095	2.30249e-06	0.11335	1.24072	28	3	24	0.535516	Sub-lobar
SL	MD	2	saps	slope	0.000827422	-1.2085e-06	0.649455	-0.388474	28	3	24	0.779346	Sub-lobar
SL	RD	2	sans	baseline	0.000660915	-4.50211e-07	0.607653	-0.277101	23	3	19	0.613655	Sub-lobar
SL	RD	2	sans	intercept	0.000637744	1.19202e-06	0.189185	0.897494	28	3	24	0.252247	Sub-lobar
SL	RD	2	sans	mean	0.00064171	9.72402e-07	0.267055	0.630835	28	3	24	0.288033	Sub-lobar
SL	RD	2	sans	slope	0.000655736	2.0083e-06	0.216019	0.799156	28	3	24	0.81816	Sub-lobar
SL	RD	2	saps	baseline	0.000627976	2.51319e-06	0.0600514	1.62749	23	3	19	0.240206	Sub-lobar
SL	RD	2	saps	intercept	0.000629734	1.51897e-06	0.17413	0.956693	28	3	24	0.63065	Sub-lobar
SL	RD	2	saps	mean	0.000626594	2.45321e-06	0.0968064	1.33745	28	3	24	0.387226	Sub-lobar
SL	RD	2	saps	slope	0.000644674	-1.12658e-06	0.640653	-0.364478	28	3	24	0.740507	Sub-lobar
SLF	AD	3	sans	baseline	0.00120667	4.44226e-06	0.00905718	2.5861	23	3	19	0.0804282	Superior longitudinal fasciculus
SLF	AD	3	sans	intercept	0.00121267	4.06536e-06	0.0030077	3.0131	28	3	24	0.0360924	Superior longitudinal fasciculus
SLF	AD	3	sans	mean	0.00122029	4.17768e-06	0.00798757	2.59244	28	3	24	0.1225	Superior longitudinal fasciculus
SLF	AD	3	sans	slope	0.00124161	-2.0006e-06	0.747285	-0.676118	28	3	24	0.896742	Superior longitudinal fasciculus
SLF	AD	3	saps	baseline	0.00126204	-8.90807e-07	0.668532	-0.442764	23	3	19	0.702635	Superior longitudinal fasciculus
SLF	AD	3	saps	intercept	0.00126691	-1.4641e-06	0.77885	-0.781242	28	3	24	0.840234	Superior longitudinal fasciculus
SLF	AD	3	saps	mean	0.00125574	-7.66281e-07	0.633226	-0.344395	28	3	24	0.748455	Superior longitudinal fasciculus
SLF	AD	3	saps	slope	0.00126126	3.74944e-06	0.151002	1.05483	28	3	24	0.809055	Superior longitudinal fasciculus
SLF	FA	3	sans	baseline	0.524206	0.00113856	0.788569	0.819141	23	3	19	0.860257	Superior longitudinal fasciculus
SLF	FA	3	sans	intercept	0.533989	0.000234826	0.58678	0.221679	28	3	24	0.670606	Superior longitudinal fasciculus
SLF	FA	3	sans	mean	0.533983	0.000306437	0.598177	0.251399	28	3	24	0.683631	Superior longitudinal fasciculus
SLF	FA	3	sans	slope	0.536043	-1.11849e-05	0.497792	-0.0055935	28	3	24	0.965842	Superior longitudinal fasciculus
SLF	FA	3	saps	baseline	0.5606	-0.00219679	0.0588338	-1.63899	23	3	19	0.340038	Superior longitudinal fasciculus
SLF	FA	3	saps	intercept	0.551576	-0.00126222	0.160203	-1.01462	28	3	24	0.588893	Superior longitudinal fasciculus
SLF	FA	3	saps	mean	0.555565	-0.00219393	0.0682967	-1.5402	28	3	24	0.341422	Superior longitudinal fasciculus
SLF	FA	3	saps	slope	0.539946	0.0011747	0.683949	0.484961	28	3	24	0.820739	Superior longitudinal fasciculus
SLF	MD	3	sans	baseline	0.000740587	1.46855e-06	0.0796272	1.46507	23	3	19	0.191105	Superior longitudinal fasciculus
SLF	MD	3	sans	intercept	0.000735338	2.01184e-06	0.014507	2.32241	28	3	24	0.0386853	Superior longitudinal fasciculus
SLF	MD	3	sans	mean	0.000738998	2.08367e-06	0.0259093	2.04643	28	3	24	0.07036	Superior longitudinal fasciculus
SLF	MD	3	sans	slope	0.000749881	-9.28821e-07	0.694928	-0.516627	28	3	24	0.879461	Superior longitudinal fasciculus
SLF	MD	3	saps	baseline	0.000740426	1.34269e-06	0.103007	1.3094	23	3	19	0.274924	Superior longitudinal fasciculus
SLF	MD	3	saps	intercept	0.000749618	2.98708e-07	0.398375	0.260436	28	3	24	0.661828	Superior longitudinal fasciculus
SLF	MD	3	saps	mean	0.00074089	1.39586e-06	0.150332	1.05783	28	3	24	0.43762	Superior longitudinal fasciculus
SLF	MD	3	saps	slope	0.000756715	1.04373e-06	0.319004	0.47653	28	3	24	0.850676	Superior longitudinal fasciculus
SLF	RD	3	sans	baseline	0.000507544	-1.8304e-08	0.505024	-0.0127591	23	3	19	0.550935	Superior longitudinal fasciculus
SLF	RD	3	sans	intercept	0.000496671	9.85086e-07	0.199084	0.860243	28	3	24	0.251474	Superior longitudinal fasciculus
SLF	RD	3	sans	mean	0.000498351	1.03667e-06	0.220203	0.784526	28	3	24	0.272645	Superior longitudinal fasciculus
SLF	RD	3	sans	slope	0.000504019	-3.92931e-07	0.570412	-0.179341	28	3	24	0.954879	Superior longitudinal fasciculus
SLF	RD	3	saps	baseline	0.000479618	2.45944e-06	0.0409109	1.83754	23	3	19	0.319763	Superior longitudinal fasciculus
SLF	RD	3	saps	intercept	0.000490974	1.18011e-06	0.199103	0.860171	28	3	24	0.713199	Superior longitudinal fasciculus
SLF	RD	3	saps	mean	0.000483465	2.47693e-06	0.0623836	1.59069	28	3	24	0.327224	Superior longitudinal fasciculus
SLF	RD	3	saps	slope	0.000504442	-3.09122e-07	0.545636	-0.11586	28	3	24	0.77031	Superior longitudinal fasciculus
SS	AD	3	sans	baseline	0.00128366	2.23527e-06	0.229253	0.756709	23	3	19	0.375118	Sagittal stratum
SS	AD	3	sans	intercept	0.00129043	3.47272e-06	0.0982573	1.32848	28	3	24	0.157212	Sagittal stratum
SS	AD	3	sans	mean	0.00129469	3.89683e-06	0.104197	1.29278	28	3	24	0.192364	Sagittal stratum
SS	AD	3	sans	slope	0.00132673	1.45166e-06	0.389157	0.284704	28	3	24	0.858641	Sagittal stratum
SS	AD	3	saps	baseline	0.00127657	2.65033e-06	0.191999	0.891146	23	3	19	0.546318	Sagittal stratum
SS	AD	3	saps	intercept	0.00132131	8.12751e-09	0.499011	0.00250467	28	3	24	0.72763	Sagittal stratum
SS	AD	3	saps	mean	0.0012836	4.25805e-06	0.13142	1.14663	28	3	24	0.680239	Sagittal stratum
SS	AD	3	saps	slope	0.0013454	7.29947e-06	0.119158	1.20933	28	3	24	0.809055	Sagittal stratum
SS	FA	3	sans	baseline	0.613883	-5.7598e-06	0.498904	-0.00278481	23	3	19	0.570175	Sagittal stratum
SS	FA	3	sans	intercept	0.630293	-0.00191102	0.138344	-1.11311	28	3	24	0.255404	Sagittal stratum
SS	FA	3	sans	mean	0.624956	-0.00170783	0.200364	-0.855513	28	3	24	0.320024	Sagittal stratum
SS	FA	3	sans	slope	0.613238	-2.28333e-06	0.499728	-0.000687748	28	3	24	0.965842	Sagittal stratum
SS	FA	3	saps	baseline	0.638756	-0.0022105	0.145115	-1.08794	23	3	19	0.348275	Sagittal stratum
SS	FA	3	saps	intercept	0.624908	-0.000950115	0.327539	-0.452351	28	3	24	0.671063	Sagittal stratum
SS	FA	3	saps	mean	0.625888	-0.00142373	0.284236	-0.578265	28	3	24	0.487262	Sagittal stratum
SS	FA	3	saps	slope	0.622508	0.00281734	0.755986	0.704293	28	3	24	0.824712	Sagittal stratum
SS	MD	3	sans	baseline	0.000731962	1.48728e-06	0.259696	0.656473	23	3	19	0.366068	Sagittal stratum
SS	MD	3	sans	intercept	0.00072293	3.4818e-06	0.0517717	1.69225	28	3	24	0.103543	Sagittal stratum
SS	MD	3	sans	mean	0.000730156	3.47611e-06	0.0804725	1.4466	28	3	24	0.148565	Sagittal stratum
SS	MD	3	sans	slope	0.000755378	3.78785e-07	0.463615	0.0922935	28	3	24	0.879461	Sagittal stratum
SS	MD	3	saps	baseline	0.000715388	2.81485e-06	0.110869	1.26337	23	3	19	0.274924	Sagittal stratum
SS	MD	3	saps	intercept	0.000747052	5.65234e-07	0.415042	0.216946	28	3	24	0.661828	Sagittal stratum
SS	MD	3	saps	mean	0.000727555	2.9771e-06	0.165806	0.990915	28	3	24	0.43762	Sagittal stratum
SS	MD	3	saps	slope	0.00075963	1.71566e-06	0.366846	0.344203	28	3	24	0.88043	Sagittal stratum
SS	RD	3	sans	baseline	0.000456114	1.11328e-06	0.334707	0.433666	23	3	19	0.403463	Sagittal stratum
SS	RD	3	sans	intercept	0.000439181	3.48635e-06	0.0635143	1.58074	28	3	24	0.128133	Sagittal stratum
SS	RD	3	sans	mean	0.00044789	3.26575e-06	0.109113	1.26441	28	3	24	0.196319	Sagittal stratum
SS	RD	3	sans	slope	0.000469703	-1.57652e-07	0.51424	-0.0360756	28	3	24	0.954879	Sagittal stratum
SS	RD	3	saps	baseline	0.000434796	2.89712e-06	0.132835	1.14688	23	3	19	0.319763	Sagittal stratum
SS	RD	3	saps	intercept	0.000459925	8.43787e-07	0.381691	0.304487	28	3	24	0.713199	Sagittal stratum
SS	RD	3	saps	mean	0.000449533	2.33663e-06	0.238095	0.723792	28	3	24	0.408163	Sagittal stratum
SS	RD	3	saps	slope	0.000466743	-1.07624e-06	0.579378	-0.202485	28	3	24	0.772504	Sagittal stratum
TL	AD	2	sans	baseline	0.00114747	3.65562e-06	0.00697651	2.70778	23	3	19	0.0318926	Temporal Lobe
TL	AD	2	sans	intercept	0.0011673	2.75368e-06	0.00998857	2.49267	28	3	24	0.0399543	Temporal Lobe
TL	AD	2	sans	mean	0.00116782	3.50679e-06	0.00450655	2.84157	28	3	24	0.0233275	Temporal Lobe
TL	AD	2	sans	slope	0.00119122	-1.76234e-07	0.529742	-0.0754081	28	3	24	0.85041	Temporal Lobe
TL	AD	2	saps	baseline	0.00118405	6.31282e-08	0.484558	0.0392314	23	3	19	0.528608	Temporal Lobe
TL	AD	2	saps	intercept	0.00119469	-2.30708e-07	0.561112	-0.155437	28	3	24	0.718565	Temporal Lobe
TL	AD	2	saps	mean	0.00119296	-1.23884e-07	0.528001	-0.0709859	28	3	24	0.718652	Temporal Lobe
TL	AD	2	saps	slope	0.00119538	1.07184e-06	0.354437	0.377837	28	3	24	0.870471	Temporal Lobe
TL	FA	2	sans	baseline	0.379565	-0.00025468	0.394945	-0.270238	23	3	19	0.687797	Temporal Lobe
TL	FA	2	sans	intercept	0.392278	-0.000917933	0.126817	-1.16963	28	3	24	0.253633	Temporal Lobe
TL	FA	2	sans	mean	0.389871	-0.000843215	0.182356	-0.923947	28	3	24	0.284787	Temporal Lobe
TL	FA	2	sans	slope	0.382606	-0.000404877	0.396068	-0.266493	28	3	24	0.638042	Temporal Lobe
TL	FA	2	saps	baseline	0.384073	-0.00063006	0.25649	-0.666698	23	3	19	0.439698	Temporal Lobe
TL	FA	2	saps	intercept	0.383756	2.72181e-05	0.511115	0.0281567	28	3	24	0.683756	Temporal Lobe
TL	FA	2	saps	mean	0.391946	-0.000884772	0.218988	-0.788757	28	3	24	0.353473	Temporal Lobe
TL	FA	2	saps	slope	0.37848	-0.00170653	0.178759	-0.93814	28	3	24	0.429022	Temporal Lobe
TL	MD	2	sans	baseline	0.000812735	2.63633e-06	0.0078932	2.65043	23	3	19	0.0473592	Temporal Lobe
TL	MD	2	sans	intercept	0.000815893	2.59587e-06	0.000884462	3.51644	28	3	24	0.00566872	Temporal Lobe
TL	MD	2	sans	mean	0.000817706	3.11289e-06	0.000498087	3.74693	28	3	24	0.00597705	Temporal Lobe
TL	MD	2	sans	slope	0.000840532	4.04747e-07	0.407534	0.236478	28	3	24	0.843912	Temporal Lobe
TL	MD	2	saps	baseline	0.00083156	7.15697e-07	0.273513	0.613184	23	3	19	0.503058	Temporal Lobe
TL	MD	2	saps	intercept	0.000840038	-8.06083e-08	0.529208	-0.0740505	28	3	24	0.638666	Temporal Lobe
TL	MD	2	saps	mean	0.000831956	7.98768e-07	0.267524	0.629378	28	3	24	0.535516	Temporal Lobe
TL	MD	2	saps	slope	0.000845638	2.00427e-06	0.168452	0.979914	28	3	24	0.553952	Temporal Lobe
TL	RD	2	sans	baseline	0.000645369	2.12668e-06	0.0356892	1.90977	23	3	19	0.107068	Temporal Lobe
TL	RD	2	sans	intercept	0.000640191	2.51696e-06	0.0031739	2.99047	28	3	24	0.0126956	Temporal Lobe
TL	RD	2	sans	mean	0.00064265	2.91594e-06	0.00297771	3.01731	28	3	24	0.0294855	Temporal Lobe
TL	RD	2	sans	slope	0.00066519	6.95238e-07	0.355484	0.374981	28	3	24	0.81816	Temporal Lobe
TL	RD	2	saps	baseline	0.000655315	1.04198e-06	0.199476	0.862903	23	3	19	0.449979	Temporal Lobe
TL	RD	2	saps	intercept	0.000662711	-5.55852e-09	0.501858	-0.00470504	28	3	24	0.63065	Temporal Lobe
TL	RD	2	saps	mean	0.000651454	1.26009e-06	0.182475	0.923479	28	3	24	0.409668	Temporal Lobe
TL	RD	2	saps	slope	0.000670764	2.47049e-06	0.136986	1.11958	28	3	24	0.555785	Temporal Lobe
UNC	AD	3	sans	baseline	0.00140156	7.49626e-07	0.4318	0.174136	23	3	19	0.575734	Uncinate fasciculus
UNC	AD	3	sans	intercept	0.00133394	5.32808e-06	0.0710724	1.51773	28	3	24	0.155067	Uncinate fasciculus
UNC	AD	3	sans	mean	0.00133933	6.14651e-06	0.0706038	1.52148	28	3	24	0.184141	Uncinate fasciculus
UNC	AD	3	sans	slope	0.00138293	3.98248e-07	0.477324	0.0574681	28	3	24	0.858641	Uncinate fasciculus
UNC	AD	3	saps	baseline	0.00133144	6.89426e-06	0.053115	1.6959	23	3	19	0.42492	Uncinate fasciculus
UNC	AD	3	saps	intercept	0.00135246	2.3634e-06	0.297084	0.540006	28	3	24	0.72763	Uncinate fasciculus
UNC	AD	3	saps	mean	0.00133652	5.06245e-06	0.16404	0.998328	28	3	24	0.680239	Uncinate fasciculus
UNC	AD	3	saps	slope	0.00137423	-2.20403e-06	0.602081	-0.261632	28	3	24	0.973811	Uncinate fasciculus
UNC	FA	3	sans	baseline	0.48229	-0.000665621	0.371855	-0.331751	23	3	19	0.501355	Uncinate fasciculus
UNC	FA	3	sans	intercept	0.520396	-0.00361323	0.0962962	-1.34063	28	3	24	0.248124	Uncinate fasciculus
UNC	FA	3	sans	mean	0.518972	-0.00449319	0.0789637	-1.45755	28	3	24	0.213202	Uncinate fasciculus
UNC	FA	3	sans	slope	0.477425	-0.00293081	0.290391	-0.559831	28	3	24	0.965842	Uncinate fasciculus
UNC	FA	3	saps	baseline	0.487251	-0.00104189	0.306262	-0.514955	23	3	19	0.459392	Uncinate fasciculus
UNC	FA	3	saps	intercept	0.479097	0.000738818	0.586487	0.220916	28	3	24	0.87973	Uncinate fasciculus
UNC	FA	3	saps	mean	0.535633	-0.00534582	0.0850883	-1.41409	28	3	24	0.341422	Uncinate fasciculus
UNC	FA	3	saps	slope	0.447646	-0.0123257	0.0237398	-2.08907	28	3	24	0.284878	Uncinate fasciculus
UNC	MD	3	sans	baseline	0.000901234	8.00903e-07	0.392665	0.276262	23	3	19	0.471198	Uncinate fasciculus
UNC	MD	3	sans	intercept	0.000824932	6.35459e-06	0.0383704	1.84949	28	3	24	0.0920889	Uncinate fasciculus
UNC	MD	3	sans	mean	0.000831052	7.37491e-06	0.037079	1.86704	28	3	24	0.0808997	Uncinate fasciculus
UNC	MD	3	sans	slope	0.00088987	2.25194e-06	0.373667	0.325887	28	3	24	0.879461	Uncinate fasciculus
UNC	MD	3	saps	baseline	0.000862295	4.17685e-06	0.0747577	1.50208	23	3	19	0.274924	Uncinate fasciculus
UNC	MD	3	saps	intercept	0.000884632	-2.45595e-07	0.522027	-0.0558207	28	3	24	0.661828	Uncinate fasciculus
UNC	MD	3	saps	mean	0.000818699	7.08594e-06	0.0832092	1.42715	28	3	24	0.43762	Uncinate fasciculus
UNC	MD	3	saps	slope	0.000919522	1.15305e-05	0.0836019	1.4244	28	3	24	0.584831	Uncinate fasciculus
UNC	RD	3	sans	baseline	0.000651073	8.26541e-07	0.391057	0.280515	23	3	19	0.446922	Uncinate fasciculus
UNC	RD	3	sans	intercept	0.000570427	6.86784e-06	0.053766	1.67191	28	3	24	0.128133	Uncinate fasciculus
UNC	RD	3	sans	mean	0.000576915	7.98911e-06	0.0518149	1.6918	28	3	24	0.124356	Uncinate fasciculus
UNC	RD	3	sans	slope	0.000643339	3.17879e-06	0.350134	0.3896	28	3	24	0.954879	Uncinate fasciculus
UNC	RD	3	saps	baseline	0.000627721	2.81814e-06	0.173205	0.965529	23	3	19	0.319763	Uncinate fasciculus
UNC	RD	3	saps	intercept	0.000650717	-1.55009e-06	0.616107	-0.298639	28	3	24	0.813111	Uncinate fasciculus
UNC	RD	3	saps	mean	0.000559788	8.09768e-06	0.0907361	1.37618	28	3	24	0.327224	Uncinate fasciculus
UNC	RD	3	saps	slope	0.000692171	1.83978e-05	0.0288396	1.99361	28	3	24	0.346075	Uncinate fasciculus
WM	AD	0	sans	baseline	0.00120821	2.61242e-06	0.0203537	2.19601	23	3	19	0.0203537	White Matter
WM	AD	0	sans	intercept	0.00121529	2.52717e-06	0.0056278	2.74583	28	3	24	0.0056278	White Matter
WM	AD	0	sans	mean	0.00121969	2.6464e-06	0.0113953	2.43313	28	3	24	0.0113953	White Matter
WM	AD	0	sans	slope	0.00123362	-1.15245e-06	0.717443	-0.58333	28	3	24	0.717443	White Matter
WM	AD	0	saps	baseline	0.00123135	3.12344e-07	0.409542	0.231915	23	3	19	0.409542	White Matter
WM	AD	0	saps	intercept	0.00123839	-4.46786e-08	0.513952	-0.0353462	28	3	24	0.513952	White Matter
WM	AD	0	saps	mean	0.0012381	-2.99838e-08	0.507967	-0.0201818	28	3	24	0.507967	White Matter
WM	AD	0	saps	slope	0.00123824	1.23523e-07	0.479872	0.0510055	28	3	24	0.479872	White Matter
WM	FA	0	sans	baseline	0.461527	-0.000600745	0.190468	-0.897017	23	3	19	0.190468	White Matter
WM	FA	0	sans	intercept	0.467456	-0.000944461	0.0482416	-1.72994	28	3	24	0.0482416	White Matter
WM	FA	0	sans	mean	0.464714	-0.000828808	0.105394	-1.28578	28	3	24	0.105394	White Matter
WM	FA	0	sans	slope	0.460253	0.000333414	0.618867	0.305969	28	3	24	0.618867	White Matter
WM	FA	0	saps	baseline	0.461173	-0.000512024	0.231077	-0.750488	23	3	19	0.231077	White Matter
WM	FA	0	saps	intercept	0.459886	-6.96732e-05	0.460406	-0.100462	28	3	24	0.460406	White Matter
WM	FA	0	saps	mean	0.46501	-0.000673362	0.205177	-0.837901	28	3	24	0.205177	White Matter
WM	FA	0	saps	slope	0.45579	-0.000986054	0.2301	-0.750584	28	3	24	0.2301	White Matter
WM	MD	0	sans	baseline	0.000778913	2.03621e-06	0.0154073	2.33265	23	3	19	0.0154073	White Matter
WM	MD	0	sans	intercept	0.000777985	2.28596e-06	0.00175327	3.23754	28	3	24	0.00175327	White Matter
WM	MD	0	sans	mean	0.000782611	2.29944e-06	0.00634315	2.69378	28	3	24	0.00634315	White Matter
WM	MD	0	sans	slope	0.000795423	-8.06028e-07	0.691867	-0.507748	28	3	24	0.691867	White Matter
WM	MD	0	saps	baseline	0.000792324	6.52939e-07	0.258978	0.658759	23	3	19	0.258978	White Matter
WM	MD	0	saps	intercept	0.000797934	3.60516e-08	0.485965	0.0355557	28	3	24	0.485965	White Matter
WM	MD	0	saps	mean	0.000792997	6.05895e-07	0.306953	0.511164	28	3	24	0.306953	White Matter
WM	MD	0	saps	slope	0.000801535	9.60745e-07	0.31183	0.497074	28	3	24	0.31183	White Matter
WM	RD	0	sans	baseline	0.000564262	1.7481e-06	0.0317268	1.97112	23	3	19	0.0317268	White Matter
WM	RD	0	sans	intercept	0.00055933	2.16535e-06	0.00376544	2.91819	28	3	24	0.00376544	White Matter
WM	RD	0	sans	mean	0.00056407	2.12596e-06	0.0128876	2.37696	28	3	24	0.0128876	White Matter
WM	RD	0	sans	slope	0.000576327	-6.32818e-07	0.649929	-0.389773	28	3	24	0.649929	White Matter
WM	RD	0	saps	baseline	0.000572813	8.23237e-07	0.202645	0.851141	23	3	19	0.202645	White Matter
WM	RD	0	saps	intercept	0.000577708	7.64166e-08	0.470868	0.0738578	28	3	24	0.470868	White Matter
WM	RD	0	saps	mean	0.000570443	9.23834e-07	0.224724	0.76891	28	3	24	0.224724	White Matter
WM	RD	0	saps	slope	0.000583181	1.37936e-06	0.244449	0.70287	28	3	24	0.244449	White Matter
