## Supplementary material for "Stable White Matter Structure in the First Three Years after Psychosis Onset": TOPSY Symptom Score Stats

### Sheet: Sheet1
label	desc	hierarchy	score	feature	intercept	beta	pval	statistic	nobs	df_model	df_resid	pvalcorr	region
ACR	AD	3	PANSSN	baseline	0.00116991	4.13008e-07	0.438202	0.15789	21	3	17	0.915099	Anterior corona radiata
ACR	AD	3	PANSSN	intercept	0.00116991	4.13008e-07	0.438202	0.15789	21	3	17	0.915099	Anterior corona radiata
ACR	AD	3	PANSSN	mean	0.00116474	2.81516e-06	0.190058	0.901115	21	3	17	0.977905	Anterior corona radiata
ACR	AD	3	PANSSN	recovery	0.00119501	-1.4585e-05	0.252651	-0.680579	21	3	17	0.992687	Anterior corona radiata
ACR	AD	3	PANSSN	slope	0.00120619	2.5951e-06	0.144844	1.09289	21	3	17	0.579377	Anterior corona radiata
ACR	AD	3	PANSSP	baseline	0.00112726	4.22199e-06	0.129621	1.1672	21	3	17	0.94785	Anterior corona radiata
ACR	AD	3	PANSSP	intercept	0.00112726	4.22199e-06	0.129621	1.1672	21	3	17	0.94785	Anterior corona radiata
ACR	AD	3	PANSSP	mean	0.0011963	-2.4567e-06	0.655792	-0.40793	21	3	17	0.998158	Anterior corona radiata
ACR	AD	3	PANSSP	recovery	0.00116363	3.57405e-05	0.964566	1.92696	21	3	17	0.997631	Anterior corona radiata
ACR	AD	3	PANSSP	slope	0.00114606	-7.39056e-06	0.99405	-2.8159	21	3	17	0.99405	Anterior corona radiata
ACR	FA	3	PANSSN	baseline	0.490207	-0.000778095	0.311002	-0.50215	21	3	17	0.712394	Anterior corona radiata
ACR	FA	3	PANSSN	intercept	0.490207	-0.000778095	0.311002	-0.50215	21	3	17	0.712394	Anterior corona radiata
ACR	FA	3	PANSSN	mean	0.47983	0.000934069	0.685954	0.493329	21	3	17	0.823145	Anterior corona radiata
ACR	FA	3	PANSSN	recovery	0.489255	-0.00441201	0.631658	-0.341809	21	3	17	0.637676	Anterior corona radiata
ACR	FA	3	PANSSN	slope	0.513694	0.00247287	0.959137	1.85032	21	3	17	0.959137	Anterior corona radiata
ACR	FA	3	PANSSP	baseline	0.417468	0.00592808	0.99846	3.44663	21	3	17	0.99846	Anterior corona radiata
ACR	FA	3	PANSSP	intercept	0.417468	0.00592808	0.99846	3.44663	21	3	17	0.99846	Anterior corona radiata
ACR	FA	3	PANSSP	mean	0.412494	0.007688	0.988247	2.48827	21	3	17	0.988247	Anterior corona radiata
ACR	FA	3	PANSSP	recovery	0.484868	-0.00710677	0.717871	-0.588008	21	3	17	0.899399	Anterior corona radiata
ACR	FA	3	PANSSP	slope	0.466946	-0.00423328	0.00829273	-2.65734	21	3	17	0.199026	Anterior corona radiata
ACR	MD	3	PANSSN	baseline	0.000729244	8.06782e-07	0.338675	0.423347	21	3	17	0.69372	Anterior corona radiata
ACR	MD	3	PANSSN	intercept	0.000729244	8.06782e-07	0.338675	0.423347	21	3	17	0.69372	Anterior corona radiata
ACR	MD	3	PANSSN	mean	0.000733749	9.70359e-07	0.34104	0.416744	21	3	17	0.692518	Anterior corona radiata
ACR	MD	3	PANSSN	recovery	0.000743623	-4.64035e-06	0.386663	-0.292658	21	3	17	0.630226	Anterior corona radiata
ACR	MD	3	PANSSN	slope	0.000733439	-2.75735e-07	0.560087	-0.153481	21	3	17	0.890419	Anterior corona radiata
ACR	MD	3	PANSSP	baseline	0.000757256	-1.84772e-06	0.747381	-0.680685	21	3	17	0.986422	Anterior corona radiata
ACR	MD	3	PANSSP	intercept	0.000757256	-1.84772e-06	0.747381	-0.680685	21	3	17	0.986422	Anterior corona radiata
ACR	MD	3	PANSSP	mean	0.000803914	-7.32575e-06	0.955652	-1.80575	21	3	17	0.998545	Anterior corona radiata
ACR	MD	3	PANSSP	recovery	0.000729199	2.69549e-05	0.969094	1.99938	21	3	17	0.991803	Anterior corona radiata
ACR	MD	3	PANSSP	slope	0.000731623	-1.39979e-06	0.724491	-0.60832	21	3	17	0.886122	Anterior corona radiata
ACR	RD	3	PANSSN	baseline	0.000508911	1.00367e-06	0.307852	0.511321	21	3	17	0.685099	Anterior corona radiata
ACR	RD	3	PANSSN	intercept	0.000508911	1.00367e-06	0.307852	0.511321	21	3	17	0.685099	Anterior corona radiata
ACR	RD	3	PANSSN	mean	0.000518255	4.79601e-08	0.492197	0.0198491	21	3	17	0.729723	Anterior corona radiata
ACR	RD	3	PANSSN	recovery	0.000517928	3.31985e-07	0.507952	0.0202287	21	3	17	0.580516	Anterior corona radiata
ACR	RD	3	PANSSN	slope	0.000497063	-1.71115e-06	0.821257	-0.945831	21	3	17	0.856964	Anterior corona radiata
ACR	RD	3	PANSSP	baseline	0.000572256	-4.88257e-06	0.962108	-1.89105	21	3	17	0.988705	Anterior corona radiata
ACR	RD	3	PANSSP	intercept	0.000572256	-4.88257e-06	0.962108	-1.89105	21	3	17	0.988705	Anterior corona radiata
ACR	RD	3	PANSSP	mean	0.000607722	-9.76027e-06	0.988403	-2.4948	21	3	17	0.994126	Anterior corona radiata
ACR	RD	3	PANSSP	recovery	0.000511982	2.25621e-05	0.931328	1.55931	21	3	17	0.985621	Anterior corona radiata
ACR	RD	3	PANSSP	slope	0.000524402	1.5956e-06	0.254929	0.673218	21	3	17	0.92452	Anterior corona radiata
AL	AD	2	PANSSN	baseline	0.000926892	4.5152e-07	0.409128	0.233377	21	3	17	0.613692	Anterior Lobe
AL	AD	2	PANSSN	intercept	0.000926892	4.5152e-07	0.409128	0.233377	21	3	17	0.613692	Anterior Lobe
AL	AD	2	PANSSN	mean	0.000931389	-6.92165e-08	0.511493	-0.0292398	21	3	17	0.681991	Anterior Lobe
AL	AD	2	PANSSN	recovery	0.000951747	-1.41627e-05	0.189923	-0.90164	21	3	17	0.935642	Anterior Lobe
AL	AD	2	PANSSN	slope	0.000920225	-8.7695e-07	0.683264	-0.48557	21	3	17	0.955887	Anterior Lobe
AL	AD	2	PANSSP	baseline	0.000957017	-2.34416e-06	0.79925	-0.860477	21	3	17	0.926866	Anterior Lobe
AL	AD	2	PANSSP	intercept	0.000957017	-2.34416e-06	0.79925	-0.860477	21	3	17	0.926866	Anterior Lobe
AL	AD	2	PANSSP	mean	0.000978586	-5.18226e-06	0.877676	-1.20517	21	3	17	0.974315	Anterior Lobe
AL	AD	2	PANSSP	recovery	0.0009281	1.07573e-05	0.759508	0.720539	21	3	17	0.989227	Anterior Lobe
AL	AD	2	PANSSP	slope	0.000933014	4.92293e-07	0.418271	0.209508	21	3	17	0.931793	Anterior Lobe
AL	FA	2	PANSSN	baseline	0.262334	-7.72648e-05	0.478895	-0.0537141	21	3	17	0.846591	Anterior Lobe
AL	FA	2	PANSSN	intercept	0.262334	-7.72648e-05	0.478895	-0.0537141	21	3	17	0.846591	Anterior Lobe
AL	FA	2	PANSSN	mean	0.260952	0.000201606	0.545012	0.114765	21	3	17	0.78949	Anterior Lobe
AL	FA	2	PANSSN	recovery	0.231433	0.0207602	0.0360169	1.91825	21	3	17	0.0677695	Anterior Lobe
AL	FA	2	PANSSN	slope	0.266269	0.000374028	0.607699	0.277687	21	3	17	0.607699	Anterior Lobe
AL	FA	2	PANSSP	baseline	0.257542	0.000368177	0.569733	0.178378	21	3	17	0.642175	Anterior Lobe
AL	FA	2	PANSSP	intercept	0.257542	0.000368177	0.569733	0.178378	21	3	17	0.642175	Anterior Lobe
AL	FA	2	PANSSP	mean	0.256496	0.000558069	0.565694	0.167941	21	3	17	0.773426	Anterior Lobe
AL	FA	2	PANSSP	recovery	0.2632	-0.00560585	0.688921	-0.501927	21	3	17	0.823674	Anterior Lobe
AL	FA	2	PANSSP	slope	0.260782	-0.000218463	0.450942	-0.125135	21	3	17	0.95056	Anterior Lobe
AL	MD	2	PANSSN	baseline	0.000717027	2.28673e-07	0.457029	0.109539	21	3	17	0.780975	Anterior Lobe
AL	MD	2	PANSSN	intercept	0.000717027	2.28673e-07	0.457029	0.109539	21	3	17	0.780975	Anterior Lobe
AL	MD	2	PANSSN	mean	0.000721078	-5.85033e-07	0.589459	-0.22968	21	3	17	0.707351	Anterior Lobe
AL	MD	2	PANSSN	recovery	0.000748233	-1.99849e-05	0.123052	-1.2013	21	3	17	0.347862	Anterior Lobe
AL	MD	2	PANSSN	slope	0.000705552	-1.09323e-06	0.709615	-0.563023	21	3	17	0.843071	Anterior Lobe
AL	MD	2	PANSSP	baseline	0.000748039	-2.61588e-06	0.807688	-0.892424	21	3	17	0.907786	Anterior Lobe
AL	MD	2	PANSSP	intercept	0.000748039	-2.61588e-06	0.807688	-0.892424	21	3	17	0.907786	Anterior Lobe
AL	MD	2	PANSSP	mean	0.000769214	-5.46665e-06	0.872407	-1.17758	21	3	17	0.966193	Anterior Lobe
AL	MD	2	PANSSP	recovery	0.000715139	1.42201e-05	0.807245	0.890725	21	3	17	0.975285	Anterior Lobe
AL	MD	2	PANSSP	slope	0.000721909	7.23845e-07	0.389104	0.286168	21	3	17	0.897751	Anterior Lobe
AL	RD	2	PANSSN	baseline	0.000612094	1.1725e-07	0.479325	0.0526176	21	3	17	0.909242	Anterior Lobe
AL	RD	2	PANSSN	intercept	0.000612094	1.1725e-07	0.479325	0.0526176	21	3	17	0.909242	Anterior Lobe
AL	RD	2	PANSSN	mean	0.000615923	-8.42942e-07	0.620026	-0.310511	21	3	17	0.75324	Anterior Lobe
AL	RD	2	PANSSN	recovery	0.000646476	-2.2896e-05	0.105787	-1.29815	21	3	17	0.205832	Anterior Lobe
AL	RD	2	PANSSN	slope	0.000598216	-1.20137e-06	0.715278	-0.580121	21	3	17	0.771017	Anterior Lobe
AL	RD	2	PANSSP	baseline	0.00064355	-2.75175e-06	0.804207	-0.879135	21	3	17	0.884141	Anterior Lobe
AL	RD	2	PANSSP	intercept	0.00064355	-2.75175e-06	0.804207	-0.879135	21	3	17	0.884141	Anterior Lobe
AL	RD	2	PANSSP	mean	0.000664527	-5.60885e-06	0.862656	-1.12873	21	3	17	0.951302	Anterior Lobe
AL	RD	2	PANSSP	recovery	0.000608658	1.59514e-05	0.819465	0.938621	21	3	17	0.896892	Anterior Lobe
AL	RD	2	PANSSP	slope	0.000616356	8.39621e-07	0.379718	0.311194	21	3	17	0.89675	Anterior Lobe
ALIC	AD	3	PANSSN	baseline	0.0011113	8.69311e-07	0.297668	0.541281	21	3	17	0.915099	IC Anterior Limb
ALIC	AD	3	PANSSN	intercept	0.0011113	8.69311e-07	0.297668	0.541281	21	3	17	0.915099	IC Anterior Limb
ALIC	AD	3	PANSSN	mean	0.00111883	2.16182e-07	0.457126	0.109289	21	3	17	0.977905	IC Anterior Limb
ALIC	AD	3	PANSSN	recovery	0.00108896	2.10343e-05	0.945517	1.69162	21	3	17	0.992687	IC Anterior Limb
ALIC	AD	3	PANSSN	slope	0.00110361	-1.27597e-06	0.798417	-0.85737	21	3	17	0.982701	IC Anterior Limb
ALIC	AD	3	PANSSP	baseline	0.00117112	-4.6786e-06	0.982941	-2.30392	21	3	17	0.982941	IC Anterior Limb
ALIC	AD	3	PANSSP	intercept	0.00117112	-4.6786e-06	0.982941	-2.30392	21	3	17	0.982941	IC Anterior Limb
ALIC	AD	3	PANSSP	mean	0.00120884	-9.76089e-06	0.998158	-3.36407	21	3	17	0.998158	IC Anterior Limb
ALIC	AD	3	PANSSP	recovery	0.00111302	2.28229e-05	0.969297	2.00284	21	3	17	0.997631	IC Anterior Limb
ALIC	AD	3	PANSSP	slope	0.00112442	1.30367e-06	0.255426	0.671618	21	3	17	0.681135	IC Anterior Limb
ALIC	FA	3	PANSSN	baseline	0.480821	-0.0002159	0.426927	-0.187026	21	3	17	0.712394	IC Anterior Limb
ALIC	FA	3	PANSSN	intercept	0.480821	-0.0002159	0.426927	-0.187026	21	3	17	0.712394	IC Anterior Limb
ALIC	FA	3	PANSSN	mean	0.479428	-0.000201536	0.444044	-0.142851	21	3	17	0.676764	IC Anterior Limb
ALIC	FA	3	PANSSN	recovery	0.472314	0.00444796	0.323264	0.466859	21	3	17	0.387917	IC Anterior Limb
ALIC	FA	3	PANSSN	slope	0.480554	0.000142406	0.551494	0.131386	21	3	17	0.737339	IC Anterior Limb
ALIC	FA	3	PANSSP	baseline	0.456745	0.00199782	0.887422	1.25868	21	3	17	0.99846	IC Anterior Limb
ALIC	FA	3	PANSSP	intercept	0.456745	0.00199782	0.887422	1.25868	21	3	17	0.99846	IC Anterior Limb
ALIC	FA	3	PANSSP	mean	0.44175	0.0040465	0.939102	1.62856	21	3	17	0.988247	IC Anterior Limb
ALIC	FA	3	PANSSP	recovery	0.481919	-0.0110272	0.890673	-1.27733	21	3	17	0.899399	IC Anterior Limb
ALIC	FA	3	PANSSP	slope	0.476435	-0.000623721	0.330202	-0.447159	21	3	17	0.976742	IC Anterior Limb
ALIC	MD	3	PANSSN	baseline	0.000688644	9.80738e-07	0.230146	0.755496	21	3	17	0.69372	IC Anterior Limb
ALIC	MD	3	PANSSN	intercept	0.000688644	9.80738e-07	0.230146	0.755496	21	3	17	0.69372	IC Anterior Limb
ALIC	MD	3	PANSSN	mean	0.000695806	6.5701e-07	0.343635	0.409523	21	3	17	0.692518	IC Anterior Limb
ALIC	MD	3	PANSSN	recovery	0.000685812	8.33575e-06	0.775372	0.774531	21	3	17	0.845861	IC Anterior Limb
ALIC	MD	3	PANSSN	slope	0.00068605	-9.51948e-07	0.777615	-0.78235	21	3	17	0.890419	IC Anterior Limb
ALIC	MD	3	PANSSP	baseline	0.0007406	-3.86962e-06	0.984445	-2.35	21	3	17	0.986422	IC Anterior Limb
ALIC	MD	3	PANSSP	intercept	0.0007406	-3.86962e-06	0.984445	-2.35	21	3	17	0.986422	IC Anterior Limb
ALIC	MD	3	PANSSP	mean	0.000772084	-8.10421e-06	0.998545	-3.47286	21	3	17	0.998545	IC Anterior Limb
ALIC	MD	3	PANSSP	recovery	0.000692411	1.93556e-05	0.974794	2.10558	21	3	17	0.991803	IC Anterior Limb
ALIC	MD	3	PANSSP	slope	0.00070191	1.0611e-06	0.255642	0.67092	21	3	17	0.886122	IC Anterior Limb
ALIC	RD	3	PANSSN	baseline	0.000477317	1.03645e-06	0.222902	0.780544	21	3	17	0.685099	IC Anterior Limb
ALIC	RD	3	PANSSN	intercept	0.000477317	1.03645e-06	0.222902	0.780544	21	3	17	0.685099	IC Anterior Limb
ALIC	RD	3	PANSSN	mean	0.000484296	8.77423e-07	0.299471	0.535941	21	3	17	0.665151	IC Anterior Limb
ALIC	RD	3	PANSSN	recovery	0.000484239	1.98649e-06	0.569322	0.177315	21	3	17	0.621078	IC Anterior Limb
ALIC	RD	3	PANSSN	slope	0.000477271	-7.89937e-07	0.731495	-0.630096	21	3	17	0.798451	IC Anterior Limb
ALIC	RD	3	PANSSP	baseline	0.00052534	-3.46513e-06	0.967979	-1.9807	21	3	17	0.988705	IC Anterior Limb
ALIC	RD	3	PANSSP	intercept	0.00052534	-3.46513e-06	0.967979	-1.9807	21	3	17	0.988705	IC Anterior Limb
ALIC	RD	3	PANSSP	mean	0.000553704	-7.27587e-06	0.994126	-2.822	21	3	17	0.994126	IC Anterior Limb
ALIC	RD	3	PANSSP	recovery	0.000482105	1.7622e-05	0.957022	1.82289	21	3	17	0.985621	IC Anterior Limb
ALIC	RD	3	PANSSP	slope	0.000490655	9.39819e-07	0.285298	0.578373	21	3	17	0.92452	IC Anterior Limb
AT	AD	2	PANSSN	baseline	0.00114631	-4.35037e-07	0.644576	-0.376987	21	3	17	0.773491	Association Tracts
AT	AD	2	PANSSN	intercept	0.00114631	-4.35037e-07	0.644576	-0.376987	21	3	17	0.773491	Association Tracts
AT	AD	2	PANSSN	mean	0.00114152	2.08015e-07	0.442416	0.147038	21	3	17	0.663624	Association Tracts
AT	AD	2	PANSSN	recovery	0.00112834	9.52709e-06	0.839163	1.02076	21	3	17	0.996413	Association Tracts
AT	AD	2	PANSSN	slope	0.00115481	1.01173e-06	0.17648	0.955005	21	3	17	0.705919	Association Tracts
AT	AD	2	PANSSP	baseline	0.00114251	-2.85764e-08	0.50675	-0.0171716	21	3	17	0.926866	Association Tracts
AT	AD	2	PANSSP	intercept	0.00114251	-2.85764e-08	0.50675	-0.0171716	21	3	17	0.926866	Association Tracts
AT	AD	2	PANSSP	mean	0.00115112	-9.76293e-07	0.640509	-0.36586	21	3	17	0.974315	Association Tracts
AT	AD	2	PANSSP	recovery	0.0011402	6.97781e-06	0.778002	0.783707	21	3	17	0.989227	Association Tracts
AT	AD	2	PANSSP	slope	0.00114032	-4.97704e-07	0.636543	-0.355057	21	3	17	0.931793	Association Tracts
AT	FA	2	PANSSN	baseline	0.48628	-0.00134477	0.167005	-0.994319	21	3	17	0.671022	Association Tracts
AT	FA	2	PANSSN	intercept	0.48628	-0.00134477	0.167005	-0.994319	21	3	17	0.671022	Association Tracts
AT	FA	2	PANSSN	mean	0.479161	-0.0017382	0.15293	-1.05574	21	3	17	0.542325	Association Tracts
AT	FA	2	PANSSN	recovery	0.439698	0.0232967	0.016708	2.31434	21	3	17	0.050124	Association Tracts
AT	FA	2	PANSSN	slope	0.477509	0.000317069	0.594651	0.243282	21	3	17	0.607699	Association Tracts
AT	FA	2	PANSSP	baseline	0.470523	0.000274781	0.553916	0.137606	21	3	17	0.642175	Association Tracts
AT	FA	2	PANSSP	intercept	0.470523	0.000274781	0.553916	0.137606	21	3	17	0.642175	Association Tracts
AT	FA	2	PANSSP	mean	0.457191	0.00178819	0.708974	0.561099	21	3	17	0.773426	Association Tracts
AT	FA	2	PANSSP	recovery	0.475055	-0.0052706	0.684028	-0.487769	21	3	17	0.823674	Association Tracts
AT	FA	2	PANSSP	slope	0.475783	0.000593621	0.635681	0.352715	21	3	17	0.95056	Association Tracts
AT	MD	2	PANSSN	baseline	0.000720518	6.16441e-07	0.2928	0.555785	21	3	17	0.710675	Association Tracts
AT	MD	2	PANSSN	intercept	0.000720518	6.16441e-07	0.2928	0.555785	21	3	17	0.710675	Association Tracts
AT	MD	2	PANSSN	mean	0.000722308	1.25341e-06	0.180112	0.940321	21	3	17	0.707351	Association Tracts
AT	MD	2	PANSSN	recovery	0.000741631	-1.05146e-05	0.127599	-1.17755	21	3	17	0.347862	Association Tracts
AT	MD	2	PANSSN	slope	0.000731262	3.93578e-07	0.355674	0.376302	21	3	17	0.711348	Association Tracts
AT	MD	2	PANSSP	baseline	0.000728561	-2.00368e-07	0.548896	-0.124721	21	3	17	0.907786	Association Tracts
AT	MD	2	PANSSP	intercept	0.000728561	-2.00368e-07	0.548896	-0.124721	21	3	17	0.907786	Association Tracts
AT	MD	2	PANSSP	mean	0.00074359	-1.88385e-06	0.76522	-0.739725	21	3	17	0.966193	Association Tracts
AT	MD	2	PANSSP	recovery	0.000724142	7.75399e-06	0.811469	0.907044	21	3	17	0.975285	Association Tracts
AT	MD	2	PANSSP	slope	0.000723525	-7.52765e-07	0.708291	-0.559049	21	3	17	0.897751	Association Tracts
AT	RD	2	PANSSN	baseline	0.000507623	1.14218e-06	0.224694	0.7743	21	3	17	0.827019	Association Tracts
AT	RD	2	PANSSN	intercept	0.000507623	1.14218e-06	0.224694	0.7743	21	3	17	0.827019	Association Tracts
AT	RD	2	PANSSN	mean	0.000512702	1.77611e-06	0.16647	0.996587	21	3	17	0.75324	Association Tracts
AT	RD	2	PANSSN	recovery	0.000548275	-2.05354e-05	0.04489	-1.7991	21	3	17	0.182261	Association Tracts
AT	RD	2	PANSSN	slope	0.000519486	8.45001e-08	0.476428	0.06	21	3	17	0.725581	Association Tracts
AT	RD	2	PANSSP	baseline	0.000521589	-2.86263e-07	0.552074	-0.132877	21	3	17	0.848547	Association Tracts
AT	RD	2	PANSSP	intercept	0.000521589	-2.86263e-07	0.552074	-0.132877	21	3	17	0.848547	Association Tracts
AT	RD	2	PANSSP	mean	0.000539823	-2.33763e-06	0.748056	-0.682873	21	3	17	0.951302	Association Tracts
AT	RD	2	PANSSP	recovery	0.000516112	8.14209e-06	0.75441	0.703645	21	3	17	0.896892	Association Tracts
AT	RD	2	PANSSP	slope	0.000515127	-8.80295e-07	0.683558	-0.486417	21	3	17	0.89675	Association Tracts
BCC	AD	3	PANSSN	baseline	0.00159438	-3.25558e-06	0.874134	-1.18653	21	3	17	0.965439	CC Body
BCC	AD	3	PANSSN	intercept	0.00159438	-3.25558e-06	0.874134	-1.18653	21	3	17	0.965439	CC Body
BCC	AD	3	PANSSN	mean	0.00158113	-5.44303e-06	0.944969	-1.68599	21	3	17	0.995484	CC Body
BCC	AD	3	PANSSN	recovery	0.00149799	4.51239e-05	0.976773	2.14764	21	3	17	0.992687	CC Body
BCC	AD	3	PANSSN	slope	0.00155496	-6.89991e-07	0.600258	-0.258026	21	3	17	0.982701	CC Body
BCC	AD	3	PANSSP	baseline	0.00157932	-1.42819e-06	0.634519	-0.34956	21	3	17	0.982941	CC Body
BCC	AD	3	PANSSP	intercept	0.00157932	-1.42819e-06	0.634519	-0.34956	21	3	17	0.982941	CC Body
BCC	AD	3	PANSSP	mean	0.00157954	-1.74525e-06	0.602883	-0.26495	21	3	17	0.998158	CC Body
BCC	AD	3	PANSSP	recovery	0.00156337	6.77984e-07	0.511934	0.0303626	21	3	17	0.997631	CC Body
BCC	AD	3	PANSSP	slope	0.00156762	1.07887e-06	0.379374	0.312115	21	3	17	0.701512	CC Body
BCC	FA	3	PANSSN	baseline	0.64752	0.000867098	0.645733	0.38016	21	3	17	0.815662	CC Body
BCC	FA	3	PANSSN	intercept	0.64752	0.000867098	0.645733	0.38016	21	3	17	0.815662	CC Body
BCC	FA	3	PANSSN	mean	0.658079	-0.000729262	0.398559	-0.261144	21	3	17	0.676764	CC Body
BCC	FA	3	PANSSN	recovery	0.630325	0.0174793	0.179331	0.943459	21	3	17	0.281278	CC Body
BCC	FA	3	PANSSN	slope	0.625936	-0.00238791	0.13232	-1.15357	21	3	17	0.529278	CC Body
BCC	FA	3	PANSSP	baseline	0.660986	-0.000476895	0.443183	-0.145064	21	3	17	0.99846	CC Body
BCC	FA	3	PANSSP	intercept	0.660986	-0.000476895	0.443183	-0.145064	21	3	17	0.99846	CC Body
BCC	FA	3	PANSSP	mean	0.640505	0.00166343	0.621718	0.315043	21	3	17	0.988247	CC Body
BCC	FA	3	PANSSP	recovery	0.657578	-0.0065	0.639918	-0.364248	21	3	17	0.899399	CC Body
BCC	FA	3	PANSSP	slope	0.661732	0.00159933	0.715488	0.580757	21	3	17	0.976742	CC Body
BCC	MD	3	PANSSN	baseline	0.000838329	-2.33037e-06	0.824618	-0.959484	21	3	17	0.936968	CC Body
BCC	MD	3	PANSSN	intercept	0.000838329	-2.33037e-06	0.824618	-0.959484	21	3	17	0.936968	CC Body
BCC	MD	3	PANSSN	mean	0.000823233	-2.15695e-06	0.758966	-0.718733	21	3	17	0.83056	CC Body
BCC	MD	3	PANSSN	recovery	0.000804369	8.19312e-06	0.65214	0.397812	21	3	17	0.830813	CC Body
BCC	MD	3	PANSSN	slope	0.000835722	1.55878e-06	0.254385	0.674974	21	3	17	0.763154	CC Body
BCC	MD	3	PANSSP	baseline	0.00082164	-4.86457e-07	0.553255	-0.135909	21	3	17	0.986422	CC Body
BCC	MD	3	PANSSP	intercept	0.00082164	-4.86457e-07	0.553255	-0.135909	21	3	17	0.986422	CC Body
BCC	MD	3	PANSSP	mean	0.000841195	-2.7233e-06	0.679764	-0.475516	21	3	17	0.998545	CC Body
BCC	MD	3	PANSSP	recovery	0.00081433	6.82554e-06	0.635138	0.351239	21	3	17	0.991803	CC Body
BCC	MD	3	PANSSP	slope	0.000813245	-8.06864e-07	0.60368	-0.267055	21	3	17	0.886122	CC Body
BCC	RD	3	PANSSN	baseline	0.000460306	-1.86777e-06	0.723714	-0.60592	21	3	17	0.868456	CC Body
BCC	RD	3	PANSSN	intercept	0.000460306	-1.86777e-06	0.723714	-0.60592	21	3	17	0.868456	CC Body
BCC	RD	3	PANSSN	mean	0.000444288	-5.13905e-07	0.552938	-0.135094	21	3	17	0.73725	CC Body
BCC	RD	3	PANSSN	recovery	0.000457558	-1.02723e-05	0.347355	-0.39921	21	3	17	0.438764	CC Body
BCC	RD	3	PANSSN	slope	0.000476104	2.68316e-06	0.179866	0.941309	21	3	17	0.74763	CC Body
BCC	RD	3	PANSSP	baseline	0.000442802	-1.55912e-08	0.50137	-0.00348449	21	3	17	0.988705	CC Body
BCC	RD	3	PANSSP	intercept	0.000442802	-1.55912e-08	0.50137	-0.00348449	21	3	17	0.988705	CC Body
BCC	RD	3	PANSSP	mean	0.000472024	-3.21232e-06	0.67031	-0.448609	21	3	17	0.994126	CC Body
BCC	RD	3	PANSSP	recovery	0.000439809	9.89932e-06	0.655902	0.408237	21	3	17	0.985621	CC Body
BCC	RD	3	PANSSP	slope	0.000436059	-1.74973e-06	0.676254	-0.465485	21	3	17	0.92452	CC Body
CGC	AD	3	PANSSN	baseline	0.00121995	2.61941e-06	0.188206	0.908311	21	3	17	0.915099	Cingulate gyrus
CGC	AD	3	PANSSN	intercept	0.00121995	2.61941e-06	0.188206	0.908311	21	3	17	0.915099	Cingulate gyrus
CGC	AD	3	PANSSN	mean	0.00123515	2.97188e-06	0.206069	0.840787	21	3	17	0.977905	Cingulate gyrus
CGC	AD	3	PANSSN	recovery	0.00120703	2.59532e-05	0.85582	1.09601	21	3	17	0.992687	Cingulate gyrus
CGC	AD	3	PANSSN	slope	0.00123094	-1.10605e-06	0.653298	-0.401015	21	3	17	0.982701	Cingulate gyrus
CGC	AD	3	PANSSP	baseline	0.00127229	-2.49829e-06	0.720228	-0.595209	21	3	17	0.982941	Cingulate gyrus
CGC	AD	3	PANSSP	intercept	0.00127229	-2.49829e-06	0.720228	-0.595209	21	3	17	0.982941	Cingulate gyrus
CGC	AD	3	PANSSP	mean	0.00126282	-1.97593e-06	0.612395	-0.290152	21	3	17	0.998158	Cingulate gyrus
CGC	AD	3	PANSSP	recovery	0.00124444	1.04449e-06	0.517774	0.045228	21	3	17	0.997631	Cingulate gyrus
CGC	AD	3	PANSSP	slope	0.00125406	2.48133e-06	0.246078	0.702039	21	3	17	0.681135	Cingulate gyrus
CGC	FA	3	PANSSN	baseline	0.538452	-0.00157522	0.241618	-0.71679	21	3	17	0.712394	Cingulate gyrus
CGC	FA	3	PANSSN	intercept	0.538452	-0.00157522	0.241618	-0.71679	21	3	17	0.712394	Cingulate gyrus
CGC	FA	3	PANSSN	mean	0.530833	-0.0022592	0.204545	-0.846392	21	3	17	0.558529	Cingulate gyrus
CGC	FA	3	PANSSN	recovery	0.473925	0.0341449	0.0273703	2.06291	21	3	17	0.0770594	Cingulate gyrus
CGC	FA	3	PANSSN	slope	0.524893	0.000108042	0.520283	0.0516192	21	3	17	0.737339	Cingulate gyrus
CGC	FA	3	PANSSP	baseline	0.546946	-0.00212198	0.255574	-0.671142	21	3	17	0.99846	Cingulate gyrus
CGC	FA	3	PANSSP	intercept	0.546946	-0.00212198	0.255574	-0.671142	21	3	17	0.99846	Cingulate gyrus
CGC	FA	3	PANSSP	mean	0.515352	0.000895334	0.567954	0.173779	21	3	17	0.988247	Cingulate gyrus
CGC	FA	3	PANSSP	recovery	0.527118	-0.0125407	0.762347	-0.730039	21	3	17	0.899399	Cingulate gyrus
CGC	FA	3	PANSSP	slope	0.53679	0.00352728	0.906161	1.37272	21	3	17	0.977201	Cingulate gyrus
CGC	MD	3	PANSSN	baseline	0.000719709	2.433e-06	0.0553431	1.68281	21	3	17	0.69372	Cingulate gyrus
CGC	MD	3	PANSSN	intercept	0.000719709	2.433e-06	0.0553431	1.68281	21	3	17	0.69372	Cingulate gyrus
CGC	MD	3	PANSSN	mean	0.000732914	3.04406e-06	0.0508189	1.73057	21	3	17	0.609827	Cingulate gyrus
CGC	MD	3	PANSSN	recovery	0.00075701	-9.82307e-06	0.225568	-0.771269	21	3	17	0.630226	Cingulate gyrus
CGC	MD	3	PANSSN	slope	0.000734095	-6.92554e-07	0.679838	-0.475729	21	3	17	0.890419	Cingulate gyrus
CGC	MD	3	PANSSP	baseline	0.000744064	-1.20523e-07	0.521118	-0.0537462	21	3	17	0.986422	Cingulate gyrus
CGC	MD	3	PANSSP	intercept	0.000744064	-1.20523e-07	0.521118	-0.0537462	21	3	17	0.986422	Cingulate gyrus
CGC	MD	3	PANSSP	mean	0.00076191	-2.09551e-06	0.717307	-0.586287	21	3	17	0.998545	Cingulate gyrus
CGC	MD	3	PANSSP	recovery	0.00074004	9.45714e-06	0.77933	0.788364	21	3	17	0.991803	Cingulate gyrus
CGC	MD	3	PANSSP	slope	0.000739041	-9.83662e-07	0.696127	-0.522969	21	3	17	0.886122	Cingulate gyrus
CGC	RD	3	PANSSN	baseline	0.000469587	2.3398e-06	0.127439	1.17838	21	3	17	0.685099	Cingulate gyrus
CGC	RD	3	PANSSN	intercept	0.000469587	2.3398e-06	0.127439	1.17838	21	3	17	0.685099	Cingulate gyrus
CGC	RD	3	PANSSN	mean	0.000481794	3.08014e-06	0.109166	1.27827	21	3	17	0.436665	Cingulate gyrus
CGC	RD	3	PANSSN	recovery	0.000532002	-2.77112e-05	0.0483605	-1.75809	21	3	17	0.189284	Cingulate gyrus
CGC	RD	3	PANSSN	slope	0.00048567	-4.85805e-07	0.597643	-0.251143	21	3	17	0.798451	Cingulate gyrus
CGC	RD	3	PANSSP	baseline	0.000479949	1.06836e-06	0.361048	0.361613	21	3	17	0.988705	Cingulate gyrus
CGC	RD	3	PANSSP	intercept	0.000479949	1.06836e-06	0.361048	0.361613	21	3	17	0.988705	Cingulate gyrus
CGC	RD	3	PANSSP	mean	0.000511453	-2.1553e-06	0.672275	-0.454173	21	3	17	0.994126	Cingulate gyrus
CGC	RD	3	PANSSP	recovery	0.000487838	1.36635e-05	0.800287	0.864352	21	3	17	0.985621	Cingulate gyrus
CGC	RD	3	PANSSP	slope	0.000481531	-2.71616e-06	0.861419	-1.12272	21	3	17	0.92452	Cingulate gyrus
CGH	AD	3	PANSSN	baseline	0.00120502	-4.48135e-07	0.567243	-0.171941	21	3	17	0.915099	Hippocampus
CGH	AD	3	PANSSN	intercept	0.00120502	-4.48135e-07	0.567243	-0.171941	21	3	17	0.915099	Hippocampus
CGH	AD	3	PANSSN	mean	0.00121251	-3.63544e-06	0.874256	-1.18717	21	3	17	0.995484	Hippocampus
CGH	AD	3	PANSSN	recovery	0.00116643	2.36332e-05	0.863385	1.1323	21	3	17	0.992687	Hippocampus
CGH	AD	3	PANSSN	slope	0.0011571	-3.50135e-06	0.927176	-1.525	21	3	17	0.982701	Hippocampus
CGH	AD	3	PANSSP	baseline	0.00127931	-7.12082e-06	0.976515	-2.14197	21	3	17	0.982941	Hippocampus
CGH	AD	3	PANSSP	intercept	0.00127931	-7.12082e-06	0.976515	-2.14197	21	3	17	0.982941	Hippocampus
CGH	AD	3	PANSSP	mean	0.00132789	-1.38909e-05	0.993544	-2.77712	21	3	17	0.998158	Hippocampus
CGH	AD	3	PANSSP	recovery	0.00118595	5.20479e-05	0.997631	3.24736	21	3	17	0.997631	Hippocampus
CGH	AD	3	PANSSP	slope	0.00121023	2.51662e-06	0.214633	0.809763	21	3	17	0.681135	Hippocampus
CGH	FA	3	PANSSN	baseline	0.389189	-0.000775174	0.303461	-0.524179	21	3	17	0.712394	Hippocampus
CGH	FA	3	PANSSN	intercept	0.389189	-0.000775174	0.303461	-0.524179	21	3	17	0.712394	Hippocampus
CGH	FA	3	PANSSN	mean	0.392654	-0.00334797	0.0278475	-2.05391	21	3	17	0.177357	Hippocampus
CGH	FA	3	PANSSN	recovery	0.34698	0.0239974	0.0210165	2.19869	21	3	17	0.0720565	Hippocampus
CGH	FA	3	PANSSN	slope	0.349591	-0.00258606	0.027099	-2.06808	21	3	17	0.495166	Hippocampus
CGH	FA	3	PANSSP	baseline	0.429904	-0.00435712	0.0158654	-2.34016	21	3	17	0.380771	Hippocampus
CGH	FA	3	PANSSP	intercept	0.429904	-0.00435712	0.0158654	-2.34016	21	3	17	0.380771	Hippocampus
CGH	FA	3	PANSSP	mean	0.427786	-0.0050197	0.0689569	-1.5569	21	3	17	0.988247	Hippocampus
CGH	FA	3	PANSSP	recovery	0.37817	0.0129269	0.132805	1.15114	21	3	17	0.899399	Hippocampus
CGH	FA	3	PANSSP	slope	0.394844	0.00345951	0.977201	2.15716	21	3	17	0.977201	Hippocampus
CGH	MD	3	PANSSN	baseline	0.000822378	3.52638e-07	0.400471	0.256106	21	3	17	0.69372	Hippocampus
CGH	MD	3	PANSSN	intercept	0.000822378	3.52638e-07	0.400471	0.256106	21	3	17	0.69372	Hippocampus
CGH	MD	3	PANSSN	mean	0.000824961	2.33728e-07	0.445634	0.138764	21	3	17	0.763943	Hippocampus
CGH	MD	3	PANSSN	recovery	0.000829115	-2.33936e-06	0.420151	-0.204616	21	3	17	0.630226	Hippocampus
CGH	MD	3	PANSSN	slope	0.000821408	-3.45248e-07	0.603748	-0.267235	21	3	17	0.890419	Hippocampus
CGH	MD	3	PANSSP	baseline	0.000844567	-1.70944e-06	0.805051	-0.882344	21	3	17	0.986422	Hippocampus
CGH	MD	3	PANSSP	intercept	0.000844567	-1.70944e-06	0.805051	-0.882344	21	3	17	0.986422	Hippocampus
CGH	MD	3	PANSSP	mean	0.000877401	-5.64842e-06	0.966772	-1.96114	21	3	17	0.998545	Hippocampus
CGH	MD	3	PANSSP	recovery	0.000818838	2.41361e-05	0.991803	2.66293	21	3	17	0.991803	Hippocampus
CGH	MD	3	PANSSP	slope	0.000823191	-6.722e-07	0.654096	-0.403226	21	3	17	0.886122	Hippocampus
CGH	RD	3	PANSSN	baseline	0.000631057	7.53025e-07	0.293225	0.554512	21	3	17	0.685099	Hippocampus
CGH	RD	3	PANSSN	intercept	0.000631057	7.53025e-07	0.293225	0.554512	21	3	17	0.685099	Hippocampus
CGH	RD	3	PANSSN	mean	0.000631188	2.16831e-06	0.0951053	1.36447	21	3	17	0.436665	Hippocampus
CGH	RD	3	PANSSN	recovery	0.000660455	-1.53256e-05	0.0859355	-1.42636	21	3	17	0.198232	Hippocampus
CGH	RD	3	PANSSN	slope	0.000653563	1.2328e-06	0.169037	0.985762	21	3	17	0.74763	Hippocampus
CGH	RD	3	PANSSP	baseline	0.000627196	9.96258e-07	0.308257	0.510138	21	3	17	0.988705	Hippocampus
CGH	RD	3	PANSSP	intercept	0.000627196	9.96258e-07	0.308257	0.510138	21	3	17	0.988705	Hippocampus
CGH	RD	3	PANSSP	mean	0.000652158	-1.52719e-06	0.683218	-0.485436	21	3	17	0.994126	Hippocampus
CGH	RD	3	PANSSP	recovery	0.000635283	1.01801e-05	0.828675	0.976207	21	3	17	0.985621	Hippocampus
CGH	RD	3	PANSSP	slope	0.000629672	-2.26661e-06	0.916475	-1.44352	21	3	17	0.92452	Hippocampus
CP	AD	3	PANSSN	baseline	0.00148347	-1.05249e-06	0.668741	-0.444177	21	3	17	0.915099	Cerebral peduncle
CP	AD	3	PANSSN	intercept	0.00148347	-1.05249e-06	0.668741	-0.444177	21	3	17	0.915099	Cerebral peduncle
CP	AD	3	PANSSN	mean	0.00148802	-4.49931e-06	0.943079	-1.66694	21	3	17	0.995484	Cerebral peduncle
CP	AD	3	PANSSN	recovery	0.00140985	4.38035e-05	0.991156	2.62633	21	3	17	0.992687	Cerebral peduncle
CP	AD	3	PANSSN	slope	0.00143038	-3.45647e-06	0.943087	-1.66702	21	3	17	0.982701	Cerebral peduncle
CP	AD	3	PANSSP	baseline	0.00149968	-2.37364e-06	0.754377	-0.703537	21	3	17	0.982941	Cerebral peduncle
CP	AD	3	PANSSP	intercept	0.00149968	-2.37364e-06	0.754377	-0.703537	21	3	17	0.982941	Cerebral peduncle
CP	AD	3	PANSSP	mean	0.00149072	-1.8815e-06	0.631975	-0.342666	21	3	17	0.998158	Cerebral peduncle
CP	AD	3	PANSSP	recovery	0.00147012	1.18776e-05	0.736225	0.644978	21	3	17	0.997631	Cerebral peduncle
CP	AD	3	PANSSP	slope	0.00148235	2.35524e-06	0.208942	0.830289	21	3	17	0.681135	Cerebral peduncle
CP	FA	3	PANSSN	baseline	0.685316	-0.00125514	0.211852	-0.81975	21	3	17	0.712394	Cerebral peduncle
CP	FA	3	PANSSN	intercept	0.685316	-0.00125514	0.211852	-0.81975	21	3	17	0.712394	Cerebral peduncle
CP	FA	3	PANSSN	mean	0.686224	-0.00396351	0.0138815	-2.40643	21	3	17	0.177357	Cerebral peduncle
CP	FA	3	PANSSN	recovery	0.640784	0.0224697	0.0364291	1.91216	21	3	17	0.0770594	Cerebral peduncle
CP	FA	3	PANSSN	slope	0.642658	-0.00246717	0.0412638	-1.84503	21	3	17	0.495166	Cerebral peduncle
CP	FA	3	PANSSP	baseline	0.688992	-0.0014105	0.266432	-0.636601	21	3	17	0.99846	Cerebral peduncle
CP	FA	3	PANSSP	intercept	0.688992	-0.0014105	0.266432	-0.636601	21	3	17	0.99846	Cerebral peduncle
CP	FA	3	PANSSP	mean	0.683064	-0.00105204	0.386822	-0.292234	21	3	17	0.988247	Cerebral peduncle
CP	FA	3	PANSSP	recovery	0.673945	-0.0017822	0.557204	-0.146061	21	3	17	0.899399	Cerebral peduncle
CP	FA	3	PANSSP	slope	0.678829	0.00143598	0.774279	0.770738	21	3	17	0.976742	Cerebral peduncle
CP	MD	3	PANSSN	baseline	0.000750552	5.32801e-07	0.290401	0.562976	21	3	17	0.69372	Cerebral peduncle
CP	MD	3	PANSSN	intercept	0.000750552	5.32801e-07	0.290401	0.562976	21	3	17	0.69372	Cerebral peduncle
CP	MD	3	PANSSN	mean	0.000752902	8.34655e-07	0.238764	0.726313	21	3	17	0.692518	Cerebral peduncle
CP	MD	3	PANSSN	recovery	0.000749704	4.05335e-06	0.693547	0.515407	21	3	17	0.830813	Cerebral peduncle
CP	MD	3	PANSSN	slope	0.000756176	4.6665e-08	0.479542	0.0520642	21	3	17	0.890419	Cerebral peduncle
CP	MD	3	PANSSP	baseline	0.000759496	-3.53805e-07	0.60041	-0.258427	21	3	17	0.986422	Cerebral peduncle
CP	MD	3	PANSSP	intercept	0.000759496	-3.53805e-07	0.60041	-0.258427	21	3	17	0.986422	Cerebral peduncle
CP	MD	3	PANSSP	mean	0.000759016	-3.73934e-07	0.56629	-0.169479	21	3	17	0.998545	Cerebral peduncle
CP	MD	3	PANSSP	recovery	0.000753472	7.44701e-06	0.840669	1.02733	21	3	17	0.991803	Cerebral peduncle
CP	MD	3	PANSSP	slope	0.000756719	2.99492e-07	0.399467	0.258752	21	3	17	0.886122	Cerebral peduncle
CP	RD	3	PANSSN	baseline	0.000384095	1.32545e-06	0.180036	0.940625	21	3	17	0.685099	Cerebral peduncle
CP	RD	3	PANSSN	intercept	0.000384095	1.32545e-06	0.180036	0.940625	21	3	17	0.685099	Cerebral peduncle
CP	RD	3	PANSSN	mean	0.000385343	3.50164e-06	0.0185403	2.26212	21	3	17	0.284682	Cerebral peduncle
CP	RD	3	PANSSN	recovery	0.000419632	-1.58217e-05	0.0908561	-1.39252	21	3	17	0.198232	Cerebral peduncle
CP	RD	3	PANSSN	slope	0.000419073	1.79823e-06	0.0897236	1.40018	21	3	17	0.74763	Cerebral peduncle
CP	RD	3	PANSSP	baseline	0.000389404	6.56111e-07	0.37754	0.317032	21	3	17	0.988705	Cerebral peduncle
CP	RD	3	PANSSP	intercept	0.000389404	6.56111e-07	0.37754	0.317032	21	3	17	0.988705	Cerebral peduncle
CP	RD	3	PANSSP	mean	0.000393163	3.79846e-07	0.455395	0.113723	21	3	17	0.994126	Cerebral peduncle
CP	RD	3	PANSSP	recovery	0.000395149	5.23173e-06	0.676354	0.46577	21	3	17	0.985621	Cerebral peduncle
CP	RD	3	PANSSP	slope	0.000393904	-7.2838e-07	0.659121	-0.417193	21	3	17	0.92452	Cerebral peduncle
CST	AD	3	PANSSN	baseline	0.00110798	1.51312e-06	0.229267	0.75851	21	3	17	0.915099	Corticospinal tract
CST	AD	3	PANSSN	intercept	0.00110798	1.51312e-06	0.229267	0.75851	21	3	17	0.915099	Corticospinal tract
CST	AD	3	PANSSN	mean	0.00112222	2.25505e-08	0.496422	0.00910089	21	3	17	0.977905	Corticospinal tract
CST	AD	3	PANSSN	recovery	0.00113029	-5.50256e-06	0.373465	-0.327982	21	3	17	0.992687	Corticospinal tract
CST	AD	3	PANSSN	slope	0.00108938	-2.63844e-06	0.920328	-1.4718	21	3	17	0.982701	Corticospinal tract
CST	AD	3	PANSSP	baseline	0.00112376	-1.32631e-07	0.517894	-0.0455343	21	3	17	0.982941	Corticospinal tract
CST	AD	3	PANSSP	intercept	0.00112376	-1.32631e-07	0.517894	-0.0455343	21	3	17	0.982941	Corticospinal tract
CST	AD	3	PANSSP	mean	0.00113441	-1.32338e-06	0.609658	-0.28288	21	3	17	0.998158	Corticospinal tract
CST	AD	3	PANSSP	recovery	0.00111956	9.5994e-06	0.725598	0.61174	21	3	17	0.997631	Corticospinal tract
CST	AD	3	PANSSP	slope	0.00112027	-5.40421e-07	0.58566	-0.219754	21	3	17	0.931611	Corticospinal tract
CST	FA	3	PANSSN	baseline	0.532583	-0.000622361	0.367019	-0.345389	21	3	17	0.712394	Corticospinal tract
CST	FA	3	PANSSN	intercept	0.532583	-0.000622361	0.367019	-0.345389	21	3	17	0.712394	Corticospinal tract
CST	FA	3	PANSSN	mean	0.533699	-0.00217181	0.162772	-1.01239	21	3	17	0.558076	Corticospinal tract
CST	FA	3	PANSSN	recovery	0.483366	0.0298143	0.0183282	2.26791	21	3	17	0.0720565	Corticospinal tract
CST	FA	3	PANSSN	slope	0.508391	-0.00146707	0.194456	-0.884221	21	3	17	0.601746	Corticospinal tract
CST	FA	3	PANSSP	baseline	0.572746	-0.004176	0.0493899	-1.74642	21	3	17	0.592678	Corticospinal tract
CST	FA	3	PANSSP	intercept	0.572746	-0.004176	0.0493899	-1.74642	21	3	17	0.592678	Corticospinal tract
CST	FA	3	PANSSP	mean	0.558023	-0.00342384	0.207461	-0.835687	21	3	17	0.988247	Corticospinal tract
CST	FA	3	PANSSP	recovery	0.529764	-0.010778	0.775646	-0.775482	21	3	17	0.899399	Corticospinal tract
CST	FA	3	PANSSP	slope	0.542018	0.00408092	0.973641	2.08245	21	3	17	0.977201	Corticospinal tract
CST	MD	3	PANSSN	baseline	0.000686082	9.73432e-07	0.293185	0.554633	21	3	17	0.69372	Corticospinal tract
CST	MD	3	PANSSN	intercept	0.000686082	9.73432e-07	0.293185	0.554633	21	3	17	0.69372	Corticospinal tract
CST	MD	3	PANSSN	mean	0.000691952	1.03597e-06	0.317929	0.482136	21	3	17	0.692518	Corticospinal tract
CST	MD	3	PANSSN	recovery	0.000727969	-2.24839e-05	0.0588733	-1.64782	21	3	17	0.471058	Corticospinal tract
CST	MD	3	PANSSN	slope	0.000689159	-4.91816e-07	0.614858	-0.296708	21	3	17	0.890419	Corticospinal tract
CST	MD	3	PANSSP	baseline	0.000666028	2.6538e-06	0.147919	1.07859	21	3	17	0.986422	Corticospinal tract
CST	MD	3	PANSSP	intercept	0.000666028	2.6538e-06	0.147919	1.07859	21	3	17	0.986422	Corticospinal tract
CST	MD	3	PANSSP	mean	0.000674006	2.32652e-06	0.286827	0.573743	21	3	17	0.998545	Corticospinal tract
CST	MD	3	PANSSP	recovery	0.000692777	8.83751e-06	0.736502	0.645855	21	3	17	0.991803	Corticospinal tract
CST	MD	3	PANSSP	slope	0.000685868	-2.51024e-06	0.879941	-1.2173	21	3	17	0.9182	Corticospinal tract
CST	RD	3	PANSSN	baseline	0.000475135	7.03586e-07	0.366598	0.346532	21	3	17	0.685099	Corticospinal tract
CST	RD	3	PANSSN	intercept	0.000475135	7.03586e-07	0.366598	0.346532	21	3	17	0.685099	Corticospinal tract
CST	RD	3	PANSSN	mean	0.000476817	1.54268e-06	0.269524	0.626908	21	3	17	0.665151	Corticospinal tract
CST	RD	3	PANSSN	recovery	0.000526807	-3.09745e-05	0.0283203	-2.04514	21	3	17	0.189284	Corticospinal tract
CST	RD	3	PANSSN	slope	0.000489049	5.81496e-07	0.382053	0.30495	21	3	17	0.764107	Corticospinal tract
CST	RD	3	PANSSP	baseline	0.000437163	4.04701e-06	0.0801658	1.46812	21	3	17	0.988705	Corticospinal tract
CST	RD	3	PANSSP	intercept	0.000437163	4.04701e-06	0.0801658	1.46812	21	3	17	0.988705	Corticospinal tract
CST	RD	3	PANSSP	mean	0.000443806	4.15147e-06	0.189783	0.902183	21	3	17	0.994126	Corticospinal tract
CST	RD	3	PANSSP	recovery	0.000479385	8.45657e-06	0.700252	0.535124	21	3	17	0.985621	Corticospinal tract
CST	RD	3	PANSSP	slope	0.000468669	-3.49515e-06	0.92452	-1.50389	21	3	17	0.92452	Corticospinal tract
CT	AD	2	PANSSN	baseline	0.00161959	-4.58233e-06	0.977022	-2.15315	21	3	17	0.977022	Callosal Tracts
CT	AD	2	PANSSN	intercept	0.00161959	-4.58233e-06	0.977022	-2.15315	21	3	17	0.977022	Callosal Tracts
CT	AD	2	PANSSN	mean	0.00159758	-6.62233e-06	0.992388	-2.69846	21	3	17	0.992388	Callosal Tracts
CT	AD	2	PANSSN	recovery	0.00150517	4.88924e-05	0.996413	3.05429	21	3	17	0.996413	Callosal Tracts
CT	AD	2	PANSSN	slope	0.0015794	2.54967e-07	0.455597	0.113206	21	3	17	0.911193	Callosal Tracts
CT	AD	2	PANSSP	baseline	0.0015996	-2.12038e-06	0.728875	-0.621914	21	3	17	0.926866	Callosal Tracts
CT	AD	2	PANSSP	intercept	0.0015996	-2.12038e-06	0.728875	-0.621914	21	3	17	0.926866	Callosal Tracts
CT	AD	2	PANSSP	mean	0.00160181	-2.79658e-06	0.690886	-0.507642	21	3	17	0.974315	Callosal Tracts
CT	AD	2	PANSSP	recovery	0.00157382	8.42241e-06	0.67123	0.451211	21	3	17	0.989227	Callosal Tracts
CT	AD	2	PANSSP	slope	0.00158181	1.48842e-06	0.306744	0.514557	21	3	17	0.931793	Callosal Tracts
CT	FA	2	PANSSN	baseline	0.697121	-3.98402e-05	0.49145	-0.021751	21	3	17	0.846591	Callosal Tracts
CT	FA	2	PANSSN	intercept	0.697121	-3.98402e-05	0.49145	-0.021751	21	3	17	0.846591	Callosal Tracts
CT	FA	2	PANSSN	mean	0.701902	-0.00159876	0.239014	-0.725477	21	3	17	0.542325	Callosal Tracts
CT	FA	2	PANSSN	recovery	0.663025	0.0232026	0.059324	1.64348	21	3	17	0.0790987	Callosal Tracts
CT	FA	2	PANSSN	slope	0.674079	-0.00181673	0.144723	-1.09346	21	3	17	0.385972	Callosal Tracts
CT	FA	2	PANSSP	baseline	0.703657	-0.000626876	0.407092	-0.238709	21	3	17	0.642175	Callosal Tracts
CT	FA	2	PANSSP	intercept	0.703657	-0.000626876	0.407092	-0.238709	21	3	17	0.642175	Callosal Tracts
CT	FA	2	PANSSP	mean	0.688316	0.000921075	0.584918	0.217817	21	3	17	0.773426	Callosal Tracts
CT	FA	2	PANSSP	recovery	0.698771	-0.00711459	0.688353	-0.500277	21	3	17	0.823674	Callosal Tracts
CT	FA	2	PANSSP	slope	0.702017	0.00140422	0.734316	0.638955	21	3	17	0.95056	Callosal Tracts
CT	MD	2	PANSSN	baseline	0.000805057	-1.97848e-06	0.840603	-1.02704	21	3	17	0.859218	Callosal Tracts
CT	MD	2	PANSSN	intercept	0.000805057	-1.97848e-06	0.840603	-1.02704	21	3	17	0.859218	Callosal Tracts
CT	MD	2	PANSSN	mean	0.000791826	-1.70288e-06	0.757111	-0.712569	21	3	17	0.760727	Callosal Tracts
CT	MD	2	PANSSN	recovery	0.000781181	3.54513e-06	0.584033	0.215509	21	3	17	0.584033	Callosal Tracts
CT	MD	2	PANSSN	slope	0.000804733	1.47489e-06	0.215496	0.806681	21	3	17	0.646487	Callosal Tracts
CT	MD	2	PANSSP	baseline	0.000793743	-6.71962e-07	0.591902	-0.236075	21	3	17	0.907786	Callosal Tracts
CT	MD	2	PANSSP	intercept	0.000793743	-6.71962e-07	0.591902	-0.236075	21	3	17	0.907786	Callosal Tracts
CT	MD	2	PANSSP	mean	0.000809454	-2.52673e-06	0.707108	-0.555508	21	3	17	0.966193	Callosal Tracts
CT	MD	2	PANSSP	recovery	0.000783204	1.09802e-05	0.758692	0.71782	21	3	17	0.975285	Callosal Tracts
CT	MD	2	PANSSP	slope	0.000784706	-4.3325e-07	0.570327	-0.179915	21	3	17	0.897751	Callosal Tracts
CT	RD	2	PANSSN	baseline	0.000397792	-6.76549e-07	0.606161	-0.273614	21	3	17	0.909242	Callosal Tracts
CT	RD	2	PANSSN	intercept	0.000397792	-6.76549e-07	0.606161	-0.273614	21	3	17	0.909242	Callosal Tracts
CT	RD	2	PANSSN	mean	0.000388947	7.56848e-07	0.402612	0.250473	21	3	17	0.75324	Callosal Tracts
CT	RD	2	PANSSN	recovery	0.000419187	-1.91285e-05	0.1765	-0.954921	21	3	17	0.235334	Callosal Tracts
CT	RD	2	PANSSN	slope	0.000417399	2.08486e-06	0.185604	0.918496	21	3	17	0.445449	Callosal Tracts
CT	RD	2	PANSSP	baseline	0.000390813	5.22468e-08	0.494229	0.014681	21	3	17	0.848547	Callosal Tracts
CT	RD	2	PANSSP	intercept	0.000390813	5.22468e-08	0.494229	0.014681	21	3	17	0.848547	Callosal Tracts
CT	RD	2	PANSSP	mean	0.000413275	-2.3918e-06	0.660002	-0.419651	21	3	17	0.951302	Callosal Tracts
CT	RD	2	PANSSP	recovery	0.000387896	1.22591e-05	0.734681	0.640105	21	3	17	0.896892	Callosal Tracts
CT	RD	2	PANSSP	slope	0.000386154	-1.39408e-06	0.676539	-0.466298	21	3	17	0.89675	Callosal Tracts
CWM	AD	1	PANSSN	baseline	0.00130145	-7.80526e-07	0.760693	-0.724499	21	3	17	0.760693	Core White Matter
CWM	AD	1	PANSSN	intercept	0.00130145	-7.80526e-07	0.760693	-0.724499	21	3	17	0.760693	Core White Matter
CWM	AD	1	PANSSN	mean	0.00129795	-1.20749e-06	0.816338	-0.926163	21	3	17	0.816338	Core White Matter
CWM	AD	1	PANSSN	recovery	0.00127063	1.61246e-05	0.967247	1.96876	21	3	17	0.967247	Core White Matter
CWM	AD	1	PANSSN	slope	0.00129343	-5.03798e-08	0.519287	-0.0490832	21	3	17	0.519287	Core White Matter
CWM	AD	1	PANSSP	baseline	0.00130465	-9.60387e-07	0.727681	-0.6182	21	3	17	0.727681	Core White Matter
CWM	AD	1	PANSSP	intercept	0.00130465	-9.60387e-07	0.727681	-0.6182	21	3	17	0.727681	Core White Matter
CWM	AD	1	PANSSP	mean	0.00132135	-2.98286e-06	0.88246	-1.23101	21	3	17	0.931104	Core White Matter
CWM	AD	1	PANSSP	recovery	0.00129042	1.27621e-05	0.936013	1.60019	21	3	17	0.949005	Core White Matter
CWM	AD	1	PANSSP	slope	0.00129304	-2.72561e-07	0.580183	-0.205484	21	3	17	0.753937	Core White Matter
CWM	FA	1	PANSSN	baseline	0.561193	-0.000601326	0.304459	-0.521249	21	3	17	0.418859	Core White Matter
CWM	FA	1	PANSSN	intercept	0.561193	-0.000601326	0.304459	-0.521249	21	3	17	0.418859	Core White Matter
CWM	FA	1	PANSSN	mean	0.559273	-0.00116884	0.206357	-0.83973	21	3	17	0.271929	Core White Matter
CWM	FA	1	PANSSN	recovery	0.528232	0.018765	0.0207282	2.20571	21	3	17	0.0207282	Core White Matter
CWM	FA	1	PANSSN	slope	0.551505	-0.000320385	0.386026	-0.294353	21	3	17	0.386026	Core White Matter
CWM	FA	1	PANSSP	baseline	0.547207	0.000752193	0.671913	0.453145	21	3	17	0.671913	Core White Matter
CWM	FA	1	PANSSP	intercept	0.547207	0.000752193	0.671913	0.453145	21	3	17	0.671913	Core White Matter
CWM	FA	1	PANSSP	mean	0.535307	0.00220692	0.793096	0.837726	21	3	17	0.793096	Core White Matter
CWM	FA	1	PANSSP	recovery	0.557253	-0.0061446	0.748683	-0.684907	21	3	17	0.748683	Core White Matter
CWM	FA	1	PANSSP	slope	0.556036	0.00014214	0.53952	0.100709	21	3	17	0.771246	Core White Matter
CWM	MD	1	PANSSN	baseline	0.000747942	6.92427e-08	0.476595	0.0595724	21	3	17	0.476595	Core White Matter
CWM	MD	1	PANSSN	intercept	0.000747942	6.92427e-08	0.476595	0.0595724	21	3	17	0.476595	Core White Matter
CWM	MD	1	PANSSN	mean	0.000747653	2.9249e-07	0.419531	0.206227	21	3	17	0.419531	Core White Matter
CWM	MD	1	PANSSN	recovery	0.000757136	-5.87626e-06	0.273029	-0.615994	21	3	17	0.273029	Core White Matter
CWM	MD	1	PANSSN	slope	0.000751382	2.23248e-07	0.420041	0.204903	21	3	17	0.420041	Core White Matter
CWM	MD	1	PANSSP	baseline	0.000760924	-1.11776e-06	0.746725	-0.678558	21	3	17	0.746725	Core White Matter
CWM	MD	1	PANSSP	intercept	0.000760924	-1.11776e-06	0.746725	-0.678558	21	3	17	0.746725	Core White Matter
CWM	MD	1	PANSSP	mean	0.000780358	-3.47094e-06	0.904203	-1.36	21	3	17	0.904203	Core White Matter
CWM	MD	1	PANSSP	recovery	0.000745164	1.20494e-05	0.910195	1.39962	21	3	17	0.910195	Core White Matter
CWM	MD	1	PANSSP	slope	0.000747407	-3.16832e-07	0.587599	-0.224818	21	3	17	0.773552	Core White Matter
CWM	RD	1	PANSSN	baseline	0.000471189	4.94127e-07	0.368421	0.341595	21	3	17	0.443012	Core White Matter
CWM	RD	1	PANSSN	intercept	0.000471189	4.94127e-07	0.368421	0.341595	21	3	17	0.443012	Core White Matter
CWM	RD	1	PANSSN	mean	0.000472503	1.04248e-06	0.280169	0.593995	21	3	17	0.3116	Core White Matter
CWM	RD	1	PANSSN	recovery	0.000500391	-1.68767e-05	0.0772729	-1.48999	21	3	17	0.0772729	Core White Matter
CWM	RD	1	PANSSN	slope	0.000480358	3.60062e-07	0.397141	0.264885	21	3	17	0.397141	Core White Matter
CWM	RD	1	PANSSP	baseline	0.00048906	-1.19645e-06	0.715112	-0.579615	21	3	17	0.715112	Core White Matter
CWM	RD	1	PANSSP	intercept	0.00048906	-1.19645e-06	0.715112	-0.579615	21	3	17	0.715112	Core White Matter
CWM	RD	1	PANSSP	mean	0.00050986	-3.71498e-06	0.866827	-1.1493	21	3	17	0.866827	Core White Matter
CWM	RD	1	PANSSP	recovery	0.000472534	1.16931e-05	0.848844	1.06377	21	3	17	0.868252	Core White Matter
CWM	RD	1	PANSSP	slope	0.000474593	-3.38968e-07	0.575205	-0.192553	21	3	17	0.766565	Core White Matter
CbT	AD	2	PANSSN	baseline	0.00127898	3.21803e-06	0.135711	1.13673	21	3	17	0.571377	Cerebellar Tracts
CbT	AD	2	PANSSN	intercept	0.00127898	3.21803e-06	0.135711	1.13673	21	3	17	0.571377	Cerebellar Tracts
CbT	AD	2	PANSSN	mean	0.0013043	1.59112e-06	0.330569	0.446124	21	3	17	0.663624	Cerebellar Tracts
CbT	AD	2	PANSSN	recovery	0.00135182	-2.91619e-05	0.113997	-1.25067	21	3	17	0.935642	Cerebellar Tracts
CbT	AD	2	PANSSN	slope	0.00126216	-3.79001e-06	0.918582	-1.45885	21	3	17	0.955887	Cerebellar Tracts
CbT	AD	2	PANSSP	baseline	0.00134548	-3.26843e-06	0.779532	-0.789073	21	3	17	0.926866	Cerebellar Tracts
CbT	AD	2	PANSSP	intercept	0.00134548	-3.26843e-06	0.779532	-0.789073	21	3	17	0.926866	Cerebellar Tracts
CbT	AD	2	PANSSP	mean	0.00134822	-4.23771e-06	0.731939	-0.631487	21	3	17	0.974315	Cerebellar Tracts
CbT	AD	2	PANSSP	recovery	0.00130879	2.26714e-06	0.53875	0.0987408	21	3	17	0.989227	Cerebellar Tracts
CbT	AD	2	PANSSP	slope	0.0013182	2.33459e-06	0.258047	0.663202	21	3	17	0.931793	Cerebellar Tracts
CbT	FA	2	PANSSN	baseline	0.463921	0.000549433	0.634943	0.350711	21	3	17	0.846591	Cerebellar Tracts
CbT	FA	2	PANSSN	intercept	0.463921	0.000549433	0.634943	0.350711	21	3	17	0.846591	Cerebellar Tracts
CbT	FA	2	PANSSN	mean	0.466208	0.000902884	0.678942	0.473162	21	3	17	0.81473	Cerebellar Tracts
CbT	FA	2	PANSSN	recovery	0.44831	0.01432	0.1353	1.13875	21	3	17	0.16236	Cerebellar Tracts
CbT	FA	2	PANSSN	slope	0.470342	9.78958e-05	0.526066	0.0663573	21	3	17	0.607699	Cerebellar Tracts
CbT	FA	2	PANSSP	baseline	0.470702	-0.000143391	0.47505	-0.0635112	21	3	17	0.642175	Cerebellar Tracts
CbT	FA	2	PANSSP	intercept	0.470702	-0.000143391	0.47505	-0.0635112	21	3	17	0.642175	Cerebellar Tracts
CbT	FA	2	PANSSP	mean	0.461406	0.000843021	0.590458	0.232293	21	3	17	0.773426	Cerebellar Tracts
CbT	FA	2	PANSSP	recovery	0.472719	-0.0126295	0.848118	-1.06048	21	3	17	0.848118	Cerebellar Tracts
CbT	FA	2	PANSSP	slope	0.471636	0.000670016	0.635514	0.35226	21	3	17	0.95056	Cerebellar Tracts
CbT	MD	2	PANSSN	baseline	0.000813336	1.2646e-06	0.296114	0.545897	21	3	17	0.710675	Cerebellar Tracts
CbT	MD	2	PANSSN	intercept	0.000813336	1.2646e-06	0.296114	0.545897	21	3	17	0.710675	Cerebellar Tracts
CbT	MD	2	PANSSN	mean	0.000825547	-7.52351e-08	0.51036	-0.026356	21	3	17	0.707351	Cerebellar Tracts
CbT	MD	2	PANSSN	recovery	0.000860696	-2.43541e-05	0.102372	-1.31875	21	3	17	0.347862	Cerebellar Tracts
CbT	MD	2	PANSSN	slope	0.000796409	-2.31613e-06	0.855106	-1.09266	21	3	17	0.855106	Cerebellar Tracts
CbT	MD	2	PANSSP	baseline	0.00084774	-2.03441e-06	0.725966	-0.612881	21	3	17	0.907786	Cerebellar Tracts
CbT	MD	2	PANSSP	intercept	0.00084774	-2.03441e-06	0.725966	-0.612881	21	3	17	0.907786	Cerebellar Tracts
CbT	MD	2	PANSSP	mean	0.000860982	-3.89892e-06	0.763238	-0.733036	21	3	17	0.966193	Cerebellar Tracts
CbT	MD	2	PANSSP	recovery	0.000821521	1.32794e-05	0.764757	0.738158	21	3	17	0.975285	Cerebellar Tracts
CbT	MD	2	PANSSP	slope	0.000828149	7.57435e-07	0.39614	0.267529	21	3	17	0.897751	Cerebellar Tracts
CbT	RD	2	PANSSN	baseline	0.000580513	2.87887e-07	0.449887	0.127842	21	3	17	0.909242	Cerebellar Tracts
CbT	RD	2	PANSSN	intercept	0.000580513	2.87887e-07	0.449887	0.127842	21	3	17	0.909242	Cerebellar Tracts
CbT	RD	2	PANSSN	mean	0.000586168	-9.08412e-07	0.6277	-0.331121	21	3	17	0.75324	Cerebellar Tracts
CbT	RD	2	PANSSN	recovery	0.000615136	-2.19502e-05	0.118658	-1.2249	21	3	17	0.205832	Cerebellar Tracts
CbT	RD	2	PANSSN	slope	0.000563536	-1.57919e-06	0.771017	-0.759485	21	3	17	0.771017	Cerebellar Tracts
CbT	RD	2	PANSSP	baseline	0.000598869	-1.4174e-06	0.667459	-0.440561	21	3	17	0.884141	Cerebellar Tracts
CbT	RD	2	PANSSP	intercept	0.000598869	-1.4174e-06	0.667459	-0.440561	21	3	17	0.884141	Cerebellar Tracts
CbT	RD	2	PANSSP	mean	0.000617365	-3.72952e-06	0.761465	-0.727082	21	3	17	0.951302	Cerebellar Tracts
CbT	RD	2	PANSSP	recovery	0.000577885	1.87856e-05	0.857436	1.10364	21	3	17	0.896892	Cerebellar Tracts
CbT	RD	2	PANSSP	slope	0.00058312	-3.11423e-08	0.504475	-0.0113847	21	3	17	0.89675	Cerebellar Tracts
EC	AD	3	PANSSN	baseline	0.00109315	6.98623e-07	0.245378	0.704344	21	3	17	0.915099	External capsule
EC	AD	3	PANSSN	intercept	0.00109315	6.98623e-07	0.245378	0.704344	21	3	17	0.915099	External capsule
EC	AD	3	PANSSN	mean	0.00109529	1.38762e-06	0.12835	1.17369	21	3	17	0.977905	External capsule
EC	AD	3	PANSSN	recovery	0.00108923	7.24769e-06	0.806524	0.887965	21	3	17	0.992687	External capsule
EC	AD	3	PANSSN	slope	0.00110485	4.07234e-07	0.335002	0.433637	21	3	17	0.963658	External capsule
EC	AD	3	PANSSP	baseline	0.00110611	-5.75337e-07	0.652931	-0.4	21	3	17	0.982941	External capsule
EC	AD	3	PANSSP	intercept	0.00110611	-5.75337e-07	0.652931	-0.4	21	3	17	0.982941	External capsule
EC	AD	3	PANSSP	mean	0.00110713	-8.05246e-07	0.633714	-0.347376	21	3	17	0.998158	External capsule
EC	AD	3	PANSSP	recovery	0.00109898	2.75806e-06	0.635319	0.35173	21	3	17	0.997631	External capsule
EC	AD	3	PANSSP	slope	0.00110119	3.78249e-07	0.379986	0.310478	21	3	17	0.701512	External capsule
EC	FA	3	PANSSN	baseline	0.393568	0.00016692	0.550382	0.128532	21	3	17	0.735079	External capsule
EC	FA	3	PANSSN	intercept	0.393568	0.00016692	0.550382	0.128532	21	3	17	0.735079	External capsule
EC	FA	3	PANSSN	mean	0.394363	0.000243248	0.560039	0.153359	21	3	17	0.775989	External capsule
EC	FA	3	PANSSN	recovery	0.381212	0.00958997	0.187518	0.910991	21	3	17	0.281278	External capsule
EC	FA	3	PANSSN	slope	0.395062	-6.90671e-06	0.497773	-0.0056645	21	3	17	0.737339	External capsule
EC	FA	3	PANSSP	baseline	0.396564	-0.000128438	0.472959	-0.0688422	21	3	17	0.99846	External capsule
EC	FA	3	PANSSP	intercept	0.396564	-0.000128438	0.472959	-0.0688422	21	3	17	0.99846	External capsule
EC	FA	3	PANSSP	mean	0.379502	0.00170981	0.713497	0.574723	21	3	17	0.988247	External capsule
EC	FA	3	PANSSP	recovery	0.397616	-0.00866174	0.802108	-0.871196	21	3	17	0.899399	External capsule
EC	FA	3	PANSSP	slope	0.399379	0.00112679	0.760915	0.725239	21	3	17	0.976742	External capsule
EC	MD	3	PANSSN	baseline	0.000745129	3.15076e-07	0.359489	0.365867	21	3	17	0.69372	External capsule
EC	MD	3	PANSSN	intercept	0.000745129	3.15076e-07	0.359489	0.365867	21	3	17	0.69372	External capsule
EC	MD	3	PANSSN	mean	0.000745921	6.78946e-07	0.261937	0.650804	21	3	17	0.692518	External capsule
EC	MD	3	PANSSN	recovery	0.000750325	-1.52332e-06	0.417072	-0.212632	21	3	17	0.630226	External capsule
EC	MD	3	PANSSN	slope	0.000751185	2.46369e-07	0.382226	0.304488	21	3	17	0.890419	External capsule
EC	MD	3	PANSSP	baseline	0.000751934	-3.46643e-07	0.608507	-0.279829	21	3	17	0.986422	External capsule
EC	MD	3	PANSSP	intercept	0.000751934	-3.46643e-07	0.608507	-0.279829	21	3	17	0.986422	External capsule
EC	MD	3	PANSSP	mean	0.000765712	-1.92344e-06	0.831891	-0.989659	21	3	17	0.998545	External capsule
EC	MD	3	PANSSP	recovery	0.000745666	8.5827e-06	0.900113	1.33409	21	3	17	0.991803	External capsule
EC	MD	3	PANSSP	slope	0.000745988	-5.65502e-07	0.70304	-0.543385	21	3	17	0.886122	External capsule
EC	RD	3	PANSSN	baseline	0.000571117	1.23303e-07	0.461834	0.0972454	21	3	17	0.685099	External capsule
EC	RD	3	PANSSN	intercept	0.000571117	1.23303e-07	0.461834	0.0972454	21	3	17	0.685099	External capsule
EC	RD	3	PANSSN	mean	0.000571237	3.24606e-07	0.418167	0.209778	21	3	17	0.729723	External capsule
EC	RD	3	PANSSN	recovery	0.000580871	-5.90882e-06	0.289143	-0.566757	21	3	17	0.408502	External capsule
EC	RD	3	PANSSN	slope	0.000574354	1.65936e-07	0.445348	0.139497	21	3	17	0.781037	External capsule
EC	RD	3	PANSSP	baseline	0.000574846	-2.32296e-07	0.550017	-0.127595	21	3	17	0.988705	External capsule
EC	RD	3	PANSSP	intercept	0.000574846	-2.32296e-07	0.550017	-0.127595	21	3	17	0.988705	External capsule
EC	RD	3	PANSSP	mean	0.000595	-2.48254e-06	0.800486	-0.865099	21	3	17	0.994126	External capsule
EC	RD	3	PANSSP	recovery	0.000569009	1.1495e-05	0.878115	1.2075	21	3	17	0.985621	External capsule
EC	RD	3	PANSSP	slope	0.000568388	-1.03738e-06	0.748046	-0.682838	21	3	17	0.92452	External capsule
FL	AD	2	PANSSN	baseline	0.0010862	7.70307e-07	0.285689	0.577189	21	3	17	0.571377	Frontal Lobe
FL	AD	2	PANSSN	intercept	0.0010862	7.70307e-07	0.285689	0.577189	21	3	17	0.571377	Frontal Lobe
FL	AD	2	PANSSN	mean	0.0010911	7.39889e-07	0.328443	0.452136	21	3	17	0.663624	Frontal Lobe
FL	AD	2	PANSSN	recovery	0.0010981	-3.17011e-06	0.389851	-0.284184	21	3	17	0.935642	Frontal Lobe
FL	AD	2	PANSSN	slope	0.00108746	-4.83498e-07	0.647123	-0.383981	21	3	17	0.955887	Frontal Lobe
FL	AD	2	PANSSP	baseline	0.00110457	-1.00441e-06	0.696189	-0.523151	21	3	17	0.926866	Frontal Lobe
FL	AD	2	PANSSP	intercept	0.00110457	-1.00441e-06	0.696189	-0.523151	21	3	17	0.926866	Frontal Lobe
FL	AD	2	PANSSP	mean	0.00112964	-3.95081e-06	0.899898	-1.33274	21	3	17	0.974315	Frontal Lobe
FL	AD	2	PANSSP	recovery	0.00108939	1.44091e-05	0.917249	1.44912	21	3	17	0.989227	Frontal Lobe
FL	AD	2	PANSSP	slope	0.0010907	-7.43587e-07	0.673361	-0.457253	21	3	17	0.931793	Frontal Lobe
FL	FA	2	PANSSN	baseline	0.42591	-0.00141199	0.0771345	-1.49106	21	3	17	0.671022	Frontal Lobe
FL	FA	2	PANSSN	intercept	0.42591	-0.00141199	0.0771345	-1.49106	21	3	17	0.671022	Frontal Lobe
FL	FA	2	PANSSN	mean	0.419042	-0.00201312	0.0462317	-1.78293	21	3	17	0.542325	Frontal Lobe
FL	FA	2	PANSSN	recovery	0.383795	0.0197852	0.00506071	2.89253	21	3	17	0.0436179	Frontal Lobe
FL	FA	2	PANSSN	slope	0.413932	0.00011099	0.546079	0.117499	21	3	17	0.607699	Frontal Lobe
FL	FA	2	PANSSP	baseline	0.413623	-9.75559e-05	0.473498	-0.0674673	21	3	17	0.642175	Frontal Lobe
FL	FA	2	PANSSP	intercept	0.413623	-9.75559e-05	0.473498	-0.0674673	21	3	17	0.642175	Frontal Lobe
FL	FA	2	PANSSP	mean	0.403292	0.00101139	0.66615	0.436876	21	3	17	0.773426	Frontal Lobe
FL	FA	2	PANSSP	recovery	0.414108	-0.00547827	0.755034	-0.705703	21	3	17	0.823674	Frontal Lobe
FL	FA	2	PANSSP	slope	0.415166	0.000697374	0.713894	0.575924	21	3	17	0.95056	Frontal Lobe
FL	MD	2	PANSSN	baseline	0.000732726	1.30204e-06	0.173191	0.968482	21	3	17	0.710675	Frontal Lobe
FL	MD	2	PANSSN	intercept	0.000732726	1.30204e-06	0.173191	0.968482	21	3	17	0.710675	Frontal Lobe
FL	MD	2	PANSSN	mean	0.000739466	1.73037e-06	0.152216	1.05896	21	3	17	0.707351	Frontal Lobe
FL	MD	2	PANSSN	recovery	0.000766086	-1.4476e-05	0.101007	-1.32714	21	3	17	0.347862	Frontal Lobe
FL	MD	2	PANSSN	slope	0.000741917	-2.51057e-07	0.575737	-0.193934	21	3	17	0.767649	Frontal Lobe
FL	MD	2	PANSSP	baseline	0.000751358	-5.7208e-07	0.612021	-0.289157	21	3	17	0.907786	Frontal Lobe
FL	MD	2	PANSSP	intercept	0.000751358	-5.7208e-07	0.612021	-0.289157	21	3	17	0.907786	Frontal Lobe
FL	MD	2	PANSSP	mean	0.00077505	-3.27862e-06	0.848086	-1.06033	21	3	17	0.966193	Frontal Lobe
FL	MD	2	PANSSP	recovery	0.000741188	1.35487e-05	0.897313	1.31683	21	3	17	0.975285	Frontal Lobe
FL	MD	2	PANSSP	slope	0.000741328	-9.90797e-07	0.720835	-0.59707	21	3	17	0.897751	Frontal Lobe
FL	RD	2	PANSSN	baseline	0.000555989	1.56791e-06	0.143606	1.09871	21	3	17	0.827019	Frontal Lobe
FL	RD	2	PANSSN	intercept	0.000555989	1.56791e-06	0.143606	1.09871	21	3	17	0.827019	Frontal Lobe
FL	RD	2	PANSSN	mean	0.000563647	2.2256e-06	0.106681	1.29284	21	3	17	0.75324	Frontal Lobe
FL	RD	2	PANSSN	recovery	0.000600079	-2.0129e-05	0.0455654	-1.7909	21	3	17	0.182261	Frontal Lobe
FL	RD	2	PANSSN	slope	0.000569145	-1.34836e-07	0.538194	-0.0973171	21	3	17	0.725581	Frontal Lobe
FL	RD	2	PANSSP	baseline	0.000574752	-3.55916e-07	0.565698	-0.16795	21	3	17	0.848547	Frontal Lobe
FL	RD	2	PANSSP	intercept	0.000574752	-3.55916e-07	0.565698	-0.16795	21	3	17	0.848547	Frontal Lobe
FL	RD	2	PANSSP	mean	0.000597753	-2.94252e-06	0.804778	-0.881303	21	3	17	0.951302	Frontal Lobe
FL	RD	2	PANSSP	recovery	0.000567089	1.31186e-05	0.873159	1.18147	21	3	17	0.896892	Frontal Lobe
FL	RD	2	PANSSP	slope	0.000566642	-1.1144e-06	0.731042	-0.628677	21	3	17	0.89675	Frontal Lobe
FX	AD	3	PANSSN	baseline	0.00221997	-7.22764e-06	0.91488	-1.43212	21	3	17	0.965439	Fornix
FX	AD	3	PANSSN	intercept	0.00221997	-7.22764e-06	0.91488	-1.43212	21	3	17	0.965439	Fornix
FX	AD	3	PANSSN	mean	0.00216298	-3.53909e-06	0.70426	-0.547011	21	3	17	0.977905	Fornix
FX	AD	3	PANSSN	recovery	0.00218562	-2.34296e-05	0.300491	-0.532926	21	3	17	0.992687	Fornix
FX	AD	3	PANSSN	slope	0.00225827	8.55308e-06	0.0391197	1.87389	21	3	17	0.477041	Fornix
FX	AD	3	PANSSP	baseline	0.00197142	1.63356e-05	0.0118026	2.48619	21	3	17	0.283261	Fornix
FX	AD	3	PANSSP	intercept	0.00197142	1.63356e-05	0.0118026	2.48619	21	3	17	0.283261	Fornix
FX	AD	3	PANSSP	mean	0.0019531	2.16888e-05	0.0345242	1.94082	21	3	17	0.82858	Fornix
FX	AD	3	PANSSP	recovery	0.00215574	-1.46436e-05	0.364682	-0.351728	21	3	17	0.997631	Fornix
FX	AD	3	PANSSP	slope	0.00210881	-1.13876e-05	0.965435	-1.94019	21	3	17	0.99405	Fornix
FX	FA	3	PANSSN	baseline	0.438004	0.00197154	0.81378	0.916076	21	3	17	0.892967	Fornix
FX	FA	3	PANSSN	intercept	0.438004	0.00197154	0.81378	0.916076	21	3	17	0.892967	Fornix
FX	FA	3	PANSSN	mean	0.453959	0.000837822	0.620573	0.311975	21	3	17	0.783882	Fornix
FX	FA	3	PANSSN	recovery	0.399551	0.0392996	0.0110803	2.51704	21	3	17	0.0664817	Fornix
FX	FA	3	PANSSN	slope	0.425677	-0.00248365	0.113258	-1.25483	21	3	17	0.529278	Fornix
FX	FA	3	PANSSP	baseline	0.474179	-0.00158839	0.309871	-0.505437	21	3	17	0.99846	Fornix
FX	FA	3	PANSSP	intercept	0.474179	-0.00158839	0.309871	-0.505437	21	3	17	0.99846	Fornix
FX	FA	3	PANSSP	mean	0.456212	4.91987e-05	0.503795	0.00965287	21	3	17	0.988247	Fornix
FX	FA	3	PANSSP	recovery	0.456495	0.000587171	0.486615	0.0340547	21	3	17	0.899399	Fornix
FX	FA	3	PANSSP	slope	0.465291	0.00229776	0.803814	0.877645	21	3	17	0.976742	Fornix
FX	MD	3	PANSSN	baseline	0.00145922	-7.29358e-06	0.912857	-1.41791	21	3	17	0.936968	Fornix
FX	MD	3	PANSSN	intercept	0.00145922	-7.29358e-06	0.912857	-1.41791	21	3	17	0.936968	Fornix
FX	MD	3	PANSSN	mean	0.00140138	-3.46743e-06	0.697172	-0.526039	21	3	17	0.83056	Fornix
FX	MD	3	PANSSN	recovery	0.0014817	-6.29684e-05	0.078243	-1.48258	21	3	17	0.471058	Fornix
FX	MD	3	PANSSN	slope	0.0014994	8.75378e-06	0.0382706	1.88571	21	3	17	0.763154	Fornix
FX	MD	3	PANSSP	baseline	0.00126062	1.17489e-05	0.0623291	1.61527	21	3	17	0.986422	Fornix
FX	MD	3	PANSSP	intercept	0.00126062	1.17489e-05	0.0623291	1.61527	21	3	17	0.986422	Fornix
FX	MD	3	PANSSP	mean	0.00127737	1.233e-05	0.163458	1.00944	21	3	17	0.998545	Fornix
FX	MD	3	PANSSP	recovery	0.00139123	-3.64871e-06	0.46632	-0.0857837	21	3	17	0.991803	Fornix
FX	MD	3	PANSSP	slope	0.00135267	-9.99343e-06	0.938898	-1.62665	21	3	17	0.938898	Fornix
FX	RD	3	PANSSN	baseline	0.00107884	-7.32655e-06	0.891375	-1.28142	21	3	17	0.924126	Fornix
FX	RD	3	PANSSN	intercept	0.00107884	-7.32655e-06	0.891375	-1.28142	21	3	17	0.924126	Fornix
FX	RD	3	PANSSN	mean	0.00102058	-3.43161e-06	0.678621	-0.472243	21	3	17	0.775566	Fornix
FX	RD	3	PANSSN	recovery	0.00112974	-8.27378e-05	0.0431607	-1.82058	21	3	17	0.189284	Fornix
FX	RD	3	PANSSN	slope	0.00111996	8.85413e-06	0.0531691	1.70532	21	3	17	0.74763	Fornix
FX	RD	3	PANSSP	baseline	0.000905228	9.4555e-06	0.134844	1.141	21	3	17	0.988705	Fornix
FX	RD	3	PANSSP	intercept	0.000905228	9.4555e-06	0.134844	1.141	21	3	17	0.988705	Fornix
FX	RD	3	PANSSP	mean	0.000939497	7.65066e-06	0.29214	0.55776	21	3	17	0.994126	Fornix
FX	RD	3	PANSSP	recovery	0.00100898	1.84874e-06	0.515517	0.0394822	21	3	17	0.985621	Fornix
FX	RD	3	PANSSP	slope	0.000974596	-9.29636e-06	0.90188	-1.34517	21	3	17	0.92452	Fornix
FXST	AD	3	PANSSN	baseline	0.00123546	5.74704e-06	0.0339647	1.9495	21	3	17	0.407577	Fornix (cres)
FXST	AD	3	PANSSN	intercept	0.00123546	5.74704e-06	0.0339647	1.9495	21	3	17	0.407577	Fornix (cres)
FXST	AD	3	PANSSN	mean	0.00127897	3.37386e-06	0.199431	0.86541	21	3	17	0.977905	Fornix (cres)
FXST	AD	3	PANSSN	recovery	0.00125026	2.72449e-05	0.843183	1.03839	21	3	17	0.992687	Fornix (cres)
FXST	AD	3	PANSSN	slope	0.00121325	-6.14031e-06	0.982701	-2.29693	21	3	17	0.982701	Fornix (cres)
FXST	AD	3	PANSSP	baseline	0.00133249	-3.86611e-06	0.794431	-0.842624	21	3	17	0.982941	Fornix (cres)
FXST	AD	3	PANSSP	intercept	0.00133249	-3.86611e-06	0.794431	-0.842624	21	3	17	0.982941	Fornix (cres)
FXST	AD	3	PANSSP	mean	0.00135326	-6.9292e-06	0.820526	-0.942883	21	3	17	0.998158	Fornix (cres)
FXST	AD	3	PANSSP	recovery	0.00128585	1.40481e-05	0.70721	0.555814	21	3	17	0.997631	Fornix (cres)
FXST	AD	3	PANSSP	slope	0.00129625	1.70427e-06	0.335291	0.432826	21	3	17	0.701512	Fornix (cres)
FXST	FA	3	PANSSN	baseline	0.509421	0.0031959	0.980119	2.22687	21	3	17	0.980119	Fornix (cres)
FXST	FA	3	PANSSN	intercept	0.509421	0.0031959	0.980119	2.22687	21	3	17	0.980119	Fornix (cres)
FXST	FA	3	PANSSN	mean	0.529478	0.00315847	0.947938	1.71709	21	3	17	0.953272	Fornix (cres)
FXST	FA	3	PANSSN	recovery	0.53758	0.00143636	0.458347	0.106166	21	3	17	0.523825	Fornix (cres)
FXST	FA	3	PANSSN	slope	0.515949	-0.0019012	0.105044	-1.30258	21	3	17	0.529278	Fornix (cres)
FXST	FA	3	PANSSP	baseline	0.502685	0.0033534	0.927367	1.52654	21	3	17	0.99846	Fornix (cres)
FXST	FA	3	PANSSP	intercept	0.502685	0.0033534	0.927367	1.52654	21	3	17	0.99846	Fornix (cres)
FXST	FA	3	PANSSP	mean	0.495924	0.00478036	0.899818	1.33225	21	3	17	0.988247	Fornix (cres)
FXST	FA	3	PANSSP	recovery	0.540557	-0.00312267	0.595387	-0.245215	21	3	17	0.899399	Fornix (cres)
FXST	FA	3	PANSSP	slope	0.531568	-0.00215671	0.137262	-1.12913	21	3	17	0.883712	Fornix (cres)
FXST	MD	3	PANSSN	baseline	0.000777036	2.7574e-07	0.433575	0.169828	21	3	17	0.69372	Fornix (cres)
FXST	MD	3	PANSSN	intercept	0.000777036	2.7574e-07	0.433575	0.169828	21	3	17	0.69372	Fornix (cres)
FXST	MD	3	PANSSN	mean	0.00078269	-9.43466e-07	0.680788	-0.478453	21	3	17	0.83056	Fornix (cres)
FXST	MD	3	PANSSN	recovery	0.000756325	1.60479e-05	0.884649	1.2431	21	3	17	0.884649	Fornix (cres)
FXST	MD	3	PANSSN	slope	0.000759696	-1.59917e-06	0.853318	-1.08431	21	3	17	0.890419	Fornix (cres)
FXST	MD	3	PANSSP	baseline	0.000833316	-4.86669e-06	0.986422	-2.41736	21	3	17	0.986422	Fornix (cres)
FXST	MD	3	PANSSP	intercept	0.000833316	-4.86669e-06	0.986422	-2.41736	21	3	17	0.986422	Fornix (cres)
FXST	MD	3	PANSSP	mean	0.000850464	-7.7392e-06	0.985302	-2.37816	21	3	17	0.998545	Fornix (cres)
FXST	MD	3	PANSSP	recovery	0.000776628	1.05927e-05	0.796707	0.851021	21	3	17	0.991803	Fornix (cres)
FXST	MD	3	PANSSP	slope	0.000789739	2.68777e-06	0.0835516	1.44333	21	3	17	0.886122	Fornix (cres)
FXST	RD	3	PANSSN	baseline	0.000547823	-2.45991e-06	0.924126	-1.50081	21	3	17	0.924126	Fornix (cres)
FXST	RD	3	PANSSN	intercept	0.000547823	-2.45991e-06	0.924126	-1.50081	21	3	17	0.924126	Fornix (cres)
FXST	RD	3	PANSSN	mean	0.000534551	-3.10213e-06	0.930946	-1.55608	21	3	17	0.930946	Fornix (cres)
FXST	RD	3	PANSSN	recovery	0.000509358	1.04494e-05	0.763324	0.733327	21	3	17	0.793147	Fornix (cres)
FXST	RD	3	PANSSN	slope	0.000532919	6.71404e-07	0.342664	0.412223	21	3	17	0.74763	Fornix (cres)
FXST	RD	3	PANSSP	baseline	0.000583731	-5.36697e-06	0.988705	-2.50769	21	3	17	0.988705	Fornix (cres)
FXST	RD	3	PANSSP	intercept	0.000583731	-5.36697e-06	0.988705	-2.50769	21	3	17	0.988705	Fornix (cres)
FXST	RD	3	PANSSP	mean	0.000599067	-8.1442e-06	0.983368	-2.31662	21	3	17	0.994126	Fornix (cres)
FXST	RD	3	PANSSP	recovery	0.000522017	8.86493e-06	0.740342	0.658054	21	3	17	0.985621	Fornix (cres)
FXST	RD	3	PANSSP	slope	0.000536483	3.17952e-06	0.0626837	1.61202	21	3	17	0.92452	Fornix (cres)
GCC	AD	3	PANSSN	baseline	0.00153833	-4.98742e-06	0.925213	-1.50934	21	3	17	0.965439	CC Genu
GCC	AD	3	PANSSN	intercept	0.00153833	-4.98742e-06	0.925213	-1.50934	21	3	17	0.965439	CC Genu
GCC	AD	3	PANSSN	mean	0.00151603	-7.71732e-06	0.968793	-1.99427	21	3	17	0.995484	CC Genu
GCC	AD	3	PANSSN	recovery	0.00140942	5.6229e-05	0.978113	2.17801	21	3	17	0.992687	CC Genu
GCC	AD	3	PANSSN	slope	0.00148709	-3.2388e-07	0.538503	-0.0981089	21	3	17	0.982701	CC Genu
GCC	AD	3	PANSSP	baseline	0.00154164	-4.57997e-06	0.81706	-0.929025	21	3	17	0.982941	CC Genu
GCC	AD	3	PANSSP	intercept	0.00154164	-4.57997e-06	0.81706	-0.929025	21	3	17	0.982941	CC Genu
GCC	AD	3	PANSSP	mean	0.0015749	-9.15443e-06	0.870874	-1.16972	21	3	17	0.998158	CC Genu
GCC	AD	3	PANSSP	recovery	0.00148066	3.6738e-05	0.911845	1.41091	21	3	17	0.997631	CC Genu
GCC	AD	3	PANSSP	slope	0.00149675	1.49723e-06	0.364685	0.351719	21	3	17	0.701512	CC Genu
GCC	FA	3	PANSSN	baseline	0.686927	-0.00111954	0.242902	-0.712526	21	3	17	0.712394	CC Genu
GCC	FA	3	PANSSN	intercept	0.686927	-0.00111954	0.242902	-0.712526	21	3	17	0.712394	CC Genu
GCC	FA	3	PANSSN	mean	0.686384	-0.00311594	0.0503607	-1.73561	21	3	17	0.241731	CC Genu
GCC	FA	3	PANSSN	recovery	0.642081	0.0235689	0.03235	1.9753	21	3	17	0.0770594	CC Genu
GCC	FA	3	PANSSN	slope	0.655053	-0.00170569	0.125941	-1.18614	21	3	17	0.529278	CC Genu
GCC	FA	3	PANSSP	baseline	0.694102	-0.00161134	0.242415	-0.714142	21	3	17	0.99846	CC Genu
GCC	FA	3	PANSSP	intercept	0.694102	-0.00161134	0.242415	-0.714142	21	3	17	0.99846	CC Genu
GCC	FA	3	PANSSP	mean	0.666035	0.00112525	0.618375	0.306094	21	3	17	0.988247	CC Genu
GCC	FA	3	PANSSP	recovery	0.680584	-0.0149248	0.885994	-1.25063	21	3	17	0.899399	CC Genu
GCC	FA	3	PANSSP	slope	0.687313	0.00292414	0.938536	1.62327	21	3	17	0.977201	CC Genu
GCC	MD	3	PANSSN	baseline	0.000771786	-1.25127e-06	0.710569	-0.56589	21	3	17	0.872953	CC Genu
GCC	MD	3	PANSSN	intercept	0.000771786	-1.25127e-06	0.710569	-0.56589	21	3	17	0.872953	CC Genu
GCC	MD	3	PANSSN	mean	0.000762943	-9.29712e-07	0.63179	-0.342165	21	3	17	0.83056	CC Genu
GCC	MD	3	PANSSN	recovery	0.000748914	7.59009e-06	0.657219	0.411897	21	3	17	0.830813	CC Genu
GCC	MD	3	PANSSN	slope	0.000773749	1.10657e-06	0.300559	0.532727	21	3	17	0.80149	CC Genu
GCC	MD	3	PANSSP	baseline	0.000770905	-9.93954e-07	0.620203	-0.310983	21	3	17	0.986422	CC Genu
GCC	MD	3	PANSSP	intercept	0.000770905	-9.93954e-07	0.620203	-0.310983	21	3	17	0.986422	CC Genu
GCC	MD	3	PANSSP	mean	0.000812461	-5.73922e-06	0.867992	-1.15513	21	3	17	0.998545	CC Genu
GCC	MD	3	PANSSP	recovery	0.000750995	3.14088e-05	0.969121	1.99984	21	3	17	0.991803	CC Genu
GCC	MD	3	PANSSP	slope	0.000753391	-1.74507e-06	0.738435	-0.651983	21	3	17	0.886122	CC Genu
GCC	RD	3	PANSSN	baseline	0.000388514	6.16812e-07	0.392089	0.278249	21	3	17	0.685099	CC Genu
GCC	RD	3	PANSSN	intercept	0.000388514	6.16812e-07	0.392089	0.278249	21	3	17	0.685099	CC Genu
GCC	RD	3	PANSSN	mean	0.000386402	2.46409e-06	0.18252	0.930697	21	3	17	0.625782	CC Genu
GCC	RD	3	PANSSN	recovery	0.000418663	-1.67294e-05	0.182627	-0.930272	21	3	17	0.365253	CC Genu
GCC	RD	3	PANSSN	slope	0.000417079	1.8218e-06	0.191884	0.894069	21	3	17	0.74763	CC Genu
GCC	RD	3	PANSSP	baseline	0.000385539	7.99056e-07	0.402454	0.250889	21	3	17	0.988705	CC Genu
GCC	RD	3	PANSSP	intercept	0.000385539	7.99056e-07	0.402454	0.250889	21	3	17	0.988705	CC Genu
GCC	RD	3	PANSSP	mean	0.000431243	-4.03161e-06	0.782489	-0.799515	21	3	17	0.994126	CC Genu
GCC	RD	3	PANSSP	recovery	0.000386161	2.87441e-05	0.955661	1.80586	21	3	17	0.985621	CC Genu
GCC	RD	3	PANSSP	slope	0.000381711	-3.36622e-06	0.896067	-1.30926	21	3	17	0.92452	CC Genu
IFO	AD	3	PANSSN	baseline	0.00118178	2.96706e-06	0.163482	1.00934	21	3	17	0.915099	Inferior fronto-occipital fasciculus
IFO	AD	3	PANSSN	intercept	0.00118178	2.96706e-06	0.163482	1.00934	21	3	17	0.915099	Inferior fronto-occipital fasciculus
IFO	AD	3	PANSSN	mean	0.00120656	1.02293e-06	0.392443	0.27731	21	3	17	0.977905	Inferior fronto-occipital fasciculus
IFO	AD	3	PANSSN	recovery	0.00120302	4.70455e-06	0.573271	0.187541	21	3	17	0.992687	Inferior fronto-occipital fasciculus
IFO	AD	3	PANSSN	slope	0.00115972	-4.01857e-06	0.924845	-1.50644	21	3	17	0.982701	Inferior fronto-occipital fasciculus
IFO	AD	3	PANSSP	baseline	0.00119566	1.28781e-06	0.385006	0.297069	21	3	17	0.982941	Inferior fronto-occipital fasciculus
IFO	AD	3	PANSSP	intercept	0.00119566	1.28781e-06	0.385006	0.297069	21	3	17	0.982941	Inferior fronto-occipital fasciculus
IFO	AD	3	PANSSP	mean	0.00121587	-6.5738e-07	0.536889	-0.0939813	21	3	17	0.998158	Inferior fronto-occipital fasciculus
IFO	AD	3	PANSSP	recovery	0.00120507	1.67892e-05	0.75936	0.720046	21	3	17	0.997631	Inferior fronto-occipital fasciculus
IFO	AD	3	PANSSP	slope	0.00120158	-2.20357e-06	0.723784	-0.606139	21	3	17	0.965046	Inferior fronto-occipital fasciculus
IFO	FA	3	PANSSN	baseline	0.461229	0.00253742	0.85102	1.0737	21	3	17	0.892967	Inferior fronto-occipital fasciculus
IFO	FA	3	PANSSN	intercept	0.461229	0.00253742	0.85102	1.0737	21	3	17	0.892967	Inferior fronto-occipital fasciculus
IFO	FA	3	PANSSN	mean	0.475115	0.00313922	0.85418	1.08833	21	3	17	0.931832	Inferior fronto-occipital fasciculus
IFO	FA	3	PANSSN	recovery	0.495749	-0.00722968	0.637676	-0.358138	21	3	17	0.637676	Inferior fronto-occipital fasciculus
IFO	FA	3	PANSSN	slope	0.47571	-0.000764146	0.371033	-0.334537	21	3	17	0.684984	Inferior fronto-occipital fasciculus
IFO	FA	3	PANSSP	baseline	0.47096	0.00129511	0.642306	0.370771	21	3	17	0.99846	Inferior fronto-occipital fasciculus
IFO	FA	3	PANSSP	intercept	0.47096	0.00129511	0.642306	0.370771	21	3	17	0.99846	Inferior fronto-occipital fasciculus
IFO	FA	3	PANSSP	mean	0.44827	0.00404049	0.761354	0.726709	21	3	17	0.988247	Inferior fronto-occipital fasciculus
IFO	FA	3	PANSSP	recovery	0.487764	-0.00884951	0.676537	-0.466292	21	3	17	0.899399	Inferior fronto-occipital fasciculus
IFO	FA	3	PANSSP	slope	0.48666	0.0003775	0.549933	0.127379	21	3	17	0.976742	Inferior fronto-occipital fasciculus
IFO	MD	3	PANSSN	baseline	0.000762713	-2.13681e-07	0.56665	-0.170409	21	3	17	0.799977	Inferior fronto-occipital fasciculus
IFO	MD	3	PANSSN	intercept	0.000762713	-2.13681e-07	0.56665	-0.170409	21	3	17	0.799977	Inferior fronto-occipital fasciculus
IFO	MD	3	PANSSN	mean	0.000766959	-1.94278e-06	0.899724	-1.33166	21	3	17	0.899724	Inferior fronto-occipital fasciculus
IFO	MD	3	PANSSN	recovery	0.000745624	1.03677e-05	0.840362	1.02599	21	3	17	0.8769	Inferior fronto-occipital fasciculus
IFO	MD	3	PANSSN	slope	0.000736781	-1.91657e-06	0.952768	-1.77114	21	3	17	0.952768	Inferior fronto-occipital fasciculus
IFO	MD	3	PANSSP	baseline	0.000763947	-2.95212e-07	0.564138	-0.163924	21	3	17	0.986422	Inferior fronto-occipital fasciculus
IFO	MD	3	PANSSP	intercept	0.000763947	-2.95212e-07	0.564138	-0.163924	21	3	17	0.986422	Inferior fronto-occipital fasciculus
IFO	MD	3	PANSSP	mean	0.000795382	-3.7911e-06	0.906914	-1.37767	21	3	17	0.998545	Inferior fronto-occipital fasciculus
IFO	MD	3	PANSSP	recovery	0.000755443	1.84186e-05	0.974883	2.1074	21	3	17	0.991803	Inferior fronto-occipital fasciculus
IFO	MD	3	PANSSP	slope	0.000754423	-1.66928e-06	0.864214	-1.13636	21	3	17	0.9182	Inferior fronto-occipital fasciculus
IFO	RD	3	PANSSN	baseline	0.000553181	-1.80405e-06	0.823745	-0.955919	21	3	17	0.924126	Inferior fronto-occipital fasciculus
IFO	RD	3	PANSSN	intercept	0.000553181	-1.80405e-06	0.823745	-0.955919	21	3	17	0.924126	Inferior fronto-occipital fasciculus
IFO	RD	3	PANSSN	mean	0.000547159	-3.42563e-06	0.929726	-1.54587	21	3	17	0.930946	Inferior fronto-occipital fasciculus
IFO	RD	3	PANSSN	recovery	0.000516926	1.31993e-05	0.793147	0.837913	21	3	17	0.793147	Inferior fronto-occipital fasciculus
IFO	RD	3	PANSSN	slope	0.000525309	-8.65569e-07	0.681088	-0.479313	21	3	17	0.798451	Inferior fronto-occipital fasciculus
IFO	RD	3	PANSSP	baseline	0.000548092	-1.08672e-06	0.650167	-0.392364	21	3	17	0.988705	Inferior fronto-occipital fasciculus
IFO	RD	3	PANSSP	intercept	0.000548092	-1.08672e-06	0.650167	-0.392364	21	3	17	0.988705	Inferior fronto-occipital fasciculus
IFO	RD	3	PANSSP	mean	0.000585136	-5.35795e-06	0.885898	-1.25008	21	3	17	0.994126	Inferior fronto-occipital fasciculus
IFO	RD	3	PANSSP	recovery	0.000530628	1.92333e-05	0.900129	1.33418	21	3	17	0.985621	Inferior fronto-occipital fasciculus
IFO	RD	3	PANSSP	slope	0.000530842	-1.40214e-06	0.722583	-0.602437	21	3	17	0.92452	Inferior fronto-occipital fasciculus
LL	AD	2	PANSSN	baseline	0.00116726	7.26572e-07	0.269012	0.628509	21	3	17	0.571377	Limbic Lobe
LL	AD	2	PANSSN	intercept	0.00116726	7.26572e-07	0.269012	0.628509	21	3	17	0.571377	Limbic Lobe
LL	AD	2	PANSSN	mean	0.00117288	3.87438e-07	0.394523	0.271804	21	3	17	0.663624	Limbic Lobe
LL	AD	2	PANSSN	recovery	0.00116572	5.79089e-06	0.722823	0.603176	21	3	17	0.996413	Limbic Lobe
LL	AD	2	PANSSN	slope	0.00116387	-8.22442e-07	0.771795	-0.762159	21	3	17	0.955887	Limbic Lobe
LL	AD	2	PANSSP	baseline	0.00116862	4.99744e-07	0.384524	0.298356	21	3	17	0.926866	Limbic Lobe
LL	AD	2	PANSSP	intercept	0.00116862	4.99744e-07	0.384524	0.298356	21	3	17	0.926866	Limbic Lobe
LL	AD	2	PANSSP	mean	0.00119671	-2.46715e-06	0.818763	-0.935811	21	3	17	0.974315	Limbic Lobe
LL	AD	2	PANSSP	recovery	0.00117	1.45093e-05	0.948095	1.71878	21	3	17	0.989227	Limbic Lobe
LL	AD	2	PANSSP	slope	0.00116634	-2.07535e-06	0.931793	-1.56326	21	3	17	0.931793	Limbic Lobe
LL	FA	2	PANSSN	baseline	0.368267	0.00026894	0.589193	0.228982	21	3	17	0.846591	Limbic Lobe
LL	FA	2	PANSSN	intercept	0.368267	0.00026894	0.589193	0.228982	21	3	17	0.846591	Limbic Lobe
LL	FA	2	PANSSN	mean	0.372538	-0.00053506	0.35656	-0.373875	21	3	17	0.611245	Limbic Lobe
LL	FA	2	PANSSN	recovery	0.346675	0.0166091	0.0395322	1.86823	21	3	17	0.0677695	Limbic Lobe
LL	FA	2	PANSSN	slope	0.357024	-0.00110517	0.158252	-1.03206	21	3	17	0.385972	Limbic Lobe
LL	FA	2	PANSSP	baseline	0.377224	-0.000581397	0.367028	-0.345364	21	3	17	0.642175	Limbic Lobe
LL	FA	2	PANSSP	intercept	0.377224	-0.000581397	0.367028	-0.345364	21	3	17	0.642175	Limbic Lobe
LL	FA	2	PANSSP	mean	0.363044	0.000848854	0.620971	0.31304	21	3	17	0.773426	Limbic Lobe
LL	FA	2	PANSSP	recovery	0.37194	-0.00395929	0.664672	-0.432723	21	3	17	0.823674	Limbic Lobe
LL	FA	2	PANSSP	slope	0.375691	0.00129937	0.818003	0.932779	21	3	17	0.95056	Limbic Lobe
LL	MD	2	PANSSN	baseline	0.000815181	-1.75178e-08	0.505531	-0.0140704	21	3	17	0.780975	Limbic Lobe
LL	MD	2	PANSSN	intercept	0.000815181	-1.75178e-08	0.505531	-0.0140704	21	3	17	0.780975	Limbic Lobe
LL	MD	2	PANSSN	mean	0.000814784	7.18006e-08	0.481447	0.0472116	21	3	17	0.707351	Limbic Lobe
LL	MD	2	PANSSN	recovery	0.000821992	-4.80055e-06	0.322977	-0.467679	21	3	17	0.387572	Limbic Lobe
LL	MD	2	PANSSN	slope	0.000816458	1.15595e-07	0.461161	0.0989667	21	3	17	0.757907	Limbic Lobe
LL	MD	2	PANSSP	baseline	0.000814148	7.86771e-08	0.482706	0.0440054	21	3	17	0.907786	Limbic Lobe
LL	MD	2	PANSSP	intercept	0.000814148	7.86771e-08	0.482706	0.0440054	21	3	17	0.907786	Limbic Lobe
LL	MD	2	PANSSP	mean	0.000844662	-3.23987e-06	0.870942	-1.17007	21	3	17	0.966193	Limbic Lobe
LL	MD	2	PANSSP	recovery	0.000811079	1.38173e-05	0.925465	1.51133	21	3	17	0.975285	Limbic Lobe
LL	MD	2	PANSSP	slope	0.000807882	-1.89968e-06	0.897751	-1.3195	21	3	17	0.897751	Limbic Lobe
LL	RD	2	PANSSN	baseline	0.000639144	-3.89563e-07	0.602147	-0.263007	21	3	17	0.909242	Limbic Lobe
LL	RD	2	PANSSN	intercept	0.000639144	-3.89563e-07	0.602147	-0.263007	21	3	17	0.909242	Limbic Lobe
LL	RD	2	PANSSN	mean	0.000635735	-8.60182e-08	0.518644	-0.0474455	21	3	17	0.75324	Limbic Lobe
LL	RD	2	PANSSN	recovery	0.000650129	-1.00963e-05	0.207229	-0.836537	21	3	17	0.248675	Limbic Lobe
LL	RD	2	PANSSN	slope	0.00064275	5.84614e-07	0.339182	0.421929	21	3	17	0.678365	Limbic Lobe
LL	RD	2	PANSSP	baseline	0.000636911	-1.31856e-07	0.524305	-0.0618682	21	3	17	0.848547	Limbic Lobe
LL	RD	2	PANSSP	intercept	0.000636911	-1.31856e-07	0.524305	-0.0618682	21	3	17	0.848547	Limbic Lobe
LL	RD	2	PANSSP	mean	0.000668639	-3.62623e-06	0.855255	-1.09335	21	3	17	0.951302	Limbic Lobe
LL	RD	2	PANSSP	recovery	0.000631619	1.34713e-05	0.878473	1.20942	21	3	17	0.896892	Limbic Lobe
LL	RD	2	PANSSP	slope	0.000628653	-1.81185e-06	0.842813	-1.03675	21	3	17	0.89675	Limbic Lobe
LT	AD	2	PANSSN	baseline	0.00134287	9.44234e-07	0.248937	0.692665	21	3	17	0.571377	Limbic Tracts
LT	AD	2	PANSSN	intercept	0.00134287	9.44234e-07	0.248937	0.692665	21	3	17	0.571377	Limbic Tracts
LT	AD	2	PANSSN	mean	0.00135313	-4.11324e-07	0.594929	-0.244011	21	3	17	0.713914	Limbic Tracts
LT	AD	2	PANSSN	recovery	0.00132477	1.86045e-05	0.952184	1.76436	21	3	17	0.996413	Limbic Tracts
LT	AD	2	PANSSN	slope	0.001325	-2.14853e-06	0.955887	-1.80866	21	3	17	0.955887	Limbic Tracts
LT	AD	2	PANSSP	baseline	0.00137748	-2.32774e-06	0.881009	-1.22309	21	3	17	0.926866	Limbic Tracts
LT	AD	2	PANSSP	intercept	0.00137748	-2.32774e-06	0.881009	-1.22309	21	3	17	0.926866	Limbic Tracts
LT	AD	2	PANSSP	mean	0.0013982	-5.06976e-06	0.948095	-1.71878	21	3	17	0.974315	Limbic Tracts
LT	AD	2	PANSSP	recovery	0.00134516	2.33179e-05	0.989227	2.53077	21	3	17	0.989227	Limbic Tracts
LT	AD	2	PANSSP	slope	0.0013538	5.30881e-07	0.377456	0.317255	21	3	17	0.931793	Limbic Tracts
LT	FA	2	PANSSN	baseline	0.457082	0.000414361	0.628573	0.333474	21	3	17	0.846591	Limbic Tracts
LT	FA	2	PANSSN	intercept	0.457082	0.000414361	0.628573	0.333474	21	3	17	0.846591	Limbic Tracts
LT	FA	2	PANSSN	mean	0.464024	-0.000936336	0.271162	-0.621797	21	3	17	0.542325	Limbic Tracts
LT	FA	2	PANSSN	recovery	0.428637	0.0222721	0.0109045	2.52484	21	3	17	0.0436179	Limbic Tracts
LT	FA	2	PANSSN	slope	0.438112	-0.0018349	0.0540611	-1.69599	21	3	17	0.385972	Limbic Tracts
LT	FA	2	PANSSP	baseline	0.477618	-0.00150656	0.200983	-0.859606	21	3	17	0.642175	Limbic Tracts
LT	FA	2	PANSSP	intercept	0.477618	-0.00150656	0.200983	-0.859606	21	3	17	0.642175	Limbic Tracts
LT	FA	2	PANSSP	mean	0.465971	-0.000542855	0.426336	-0.188557	21	3	17	0.773426	Limbic Tracts
LT	FA	2	PANSSP	recovery	0.460505	0.00174969	0.429784	0.179628	21	3	17	0.823674	Limbic Tracts
LT	FA	2	PANSSP	slope	0.467966	0.00185418	0.891641	1.28297	21	3	17	0.95056	Limbic Tracts
LT	MD	2	PANSSN	baseline	0.000869145	-1.76926e-07	0.571553	-0.18309	21	3	17	0.780975	Limbic Tracts
LT	MD	2	PANSSN	intercept	0.000869145	-1.76926e-07	0.571553	-0.18309	21	3	17	0.780975	Limbic Tracts
LT	MD	2	PANSSN	mean	0.000867198	8.46261e-08	0.471867	0.0716276	21	3	17	0.707351	Limbic Tracts
LT	MD	2	PANSSN	recovery	0.000877905	-7.18003e-06	0.186131	-0.916425	21	3	17	0.372262	Limbic Tracts
LT	MD	2	PANSSN	slope	0.000872605	4.11497e-07	0.327049	0.45609	21	3	17	0.711348	Limbic Tracts
LT	MD	2	PANSSP	baseline	0.00087307	-5.07688e-07	0.640894	-0.366912	21	3	17	0.907786	Limbic Tracts
LT	MD	2	PANSSP	intercept	0.00087307	-5.07688e-07	0.640894	-0.366912	21	3	17	0.907786	Limbic Tracts
LT	MD	2	PANSSP	mean	0.000896729	-3.1974e-06	0.927104	-1.52441	21	3	17	0.966193	Limbic Tracts
LT	MD	2	PANSSP	recovery	0.000863414	1.42405e-05	0.975285	2.11572	21	3	17	0.975285	Limbic Tracts
LT	MD	2	PANSSP	slope	0.000863573	-1.03804e-06	0.81092	-0.904909	21	3	17	0.897751	Limbic Tracts
LT	RD	2	PANSSN	baseline	0.000632282	-7.37506e-07	0.695719	-0.52177	21	3	17	0.927625	Limbic Tracts
LT	RD	2	PANSSN	intercept	0.000632282	-7.37506e-07	0.695719	-0.52177	21	3	17	0.927625	Limbic Tracts
LT	RD	2	PANSSN	mean	0.00062423	3.32601e-07	0.425277	0.191303	21	3	17	0.75324	Limbic Tracts
LT	RD	2	PANSSN	recovery	0.000654472	-2.00723e-05	0.0398992	-1.86324	21	3	17	0.182261	Limbic Tracts
LT	RD	2	PANSSN	slope	0.000646405	1.69151e-06	0.100663	1.32926	21	3	17	0.37599	Limbic Tracts
LT	RD	2	PANSSP	baseline	0.000620866	4.0234e-07	0.423135	0.196861	21	3	17	0.848547	Limbic Tracts
LT	RD	2	PANSSP	intercept	0.000620866	4.0234e-07	0.423135	0.196861	21	3	17	0.848547	Limbic Tracts
LT	RD	2	PANSSP	mean	0.000645994	-2.26121e-06	0.752151	-0.696226	21	3	17	0.951302	Limbic Tracts
LT	RD	2	PANSSP	recovery	0.000622538	9.70179e-06	0.807252	0.89075	21	3	17	0.896892	Limbic Tracts
LT	RD	2	PANSSP	slope	0.000618459	-1.82251e-06	0.854484	-1.08975	21	3	17	0.89675	Limbic Tracts
ML	AD	3	PANSSN	baseline	0.00114309	4.16171e-07	0.455711	0.112912	21	3	17	0.915099	Medial lemniscus
ML	AD	3	PANSSN	intercept	0.00114309	4.16171e-07	0.455711	0.112912	21	3	17	0.915099	Medial lemniscus
ML	AD	3	PANSSN	mean	0.00115617	-2.83196e-06	0.733429	-0.636163	21	3	17	0.977905	Medial lemniscus
ML	AD	3	PANSSN	recovery	0.00114049	4.50267e-06	0.557674	0.147268	21	3	17	0.992687	Medial lemniscus
ML	AD	3	PANSSN	slope	0.00109619	-4.07536e-06	0.882095	-1.22901	21	3	17	0.982701	Medial lemniscus
ML	AD	3	PANSSP	baseline	0.00122	-6.6165e-06	0.896383	-1.31118	21	3	17	0.982941	Medial lemniscus
ML	AD	3	PANSSP	intercept	0.00122	-6.6165e-06	0.896383	-1.31118	21	3	17	0.982941	Medial lemniscus
ML	AD	3	PANSSP	mean	0.00125229	-1.15025e-05	0.914302	-1.42803	21	3	17	0.998158	Medial lemniscus
ML	AD	3	PANSSP	recovery	0.00113211	5.23679e-05	0.970438	2.02271	21	3	17	0.997631	Medial lemniscus
ML	AD	3	PANSSP	slope	0.00115872	3.11319e-06	0.245022	0.705518	21	3	17	0.681135	Medial lemniscus
ML	FA	3	PANSSN	baseline	0.504505	0.000213847	0.55131	0.130913	21	3	17	0.735079	Medial lemniscus
ML	FA	3	PANSSN	intercept	0.504505	0.000213847	0.55131	0.130913	21	3	17	0.735079	Medial lemniscus
ML	FA	3	PANSSN	mean	0.507331	-0.000248523	0.451176	-0.124535	21	3	17	0.676764	Medial lemniscus
ML	FA	3	PANSSN	recovery	0.492287	0.00980047	0.236454	0.734073	21	3	17	0.315272	Medial lemniscus
ML	FA	3	PANSSN	slope	0.498171	-0.000669962	0.332989	-0.439299	21	3	17	0.684984	Medial lemniscus
ML	FA	3	PANSSP	baseline	0.502678	0.000349246	0.558306	0.148896	21	3	17	0.99846	Medial lemniscus
ML	FA	3	PANSSP	intercept	0.502678	0.000349246	0.558306	0.148896	21	3	17	0.99846	Medial lemniscus
ML	FA	3	PANSSP	mean	0.468791	0.00412413	0.863306	1.13191	21	3	17	0.988247	Medial lemniscus
ML	FA	3	PANSSP	recovery	0.510855	-0.0151838	0.884178	-1.24048	21	3	17	0.899399	Medial lemniscus
ML	FA	3	PANSSP	slope	0.513197	0.00177575	0.813952	0.916749	21	3	17	0.976742	Medial lemniscus
ML	MD	3	PANSSN	baseline	0.00071539	1.91745e-07	0.468092	0.081261	21	3	17	0.702138	Medial lemniscus
ML	MD	3	PANSSN	intercept	0.00071539	1.91745e-07	0.468092	0.081261	21	3	17	0.702138	Medial lemniscus
ML	MD	3	PANSSN	mean	0.000722111	-1.52064e-06	0.699128	-0.531804	21	3	17	0.83056	Medial lemniscus
ML	MD	3	PANSSN	recovery	0.000724597	-5.08657e-06	0.398892	-0.260267	21	3	17	0.630226	Medial lemniscus
ML	MD	3	PANSSN	slope	0.000690602	-2.13242e-06	0.832019	-0.990201	21	3	17	0.890419	Medial lemniscus
ML	MD	3	PANSSP	baseline	0.000762998	-4.15238e-06	0.891658	-1.28307	21	3	17	0.986422	Medial lemniscus
ML	MD	3	PANSSP	intercept	0.000762998	-4.15238e-06	0.891658	-1.28307	21	3	17	0.986422	Medial lemniscus
ML	MD	3	PANSSP	mean	0.000803964	-9.48135e-06	0.963848	-1.91625	21	3	17	0.998545	Medial lemniscus
ML	MD	3	PANSSP	recovery	0.000705711	4.03407e-05	0.990213	2.57738	21	3	17	0.991803	Medial lemniscus
ML	MD	3	PANSSP	slope	0.000719855	7.05636e-07	0.404049	0.246696	21	3	17	0.886122	Medial lemniscus
ML	RD	3	PANSSN	baseline	0.000501538	7.95309e-08	0.485278	0.0374576	21	3	17	0.685099	Medial lemniscus
ML	RD	3	PANSSN	intercept	0.000501538	7.95309e-08	0.485278	0.0374576	21	3	17	0.685099	Medial lemniscus
ML	RD	3	PANSSN	mean	0.000505081	-8.64981e-07	0.628978	-0.334568	21	3	17	0.775566	Medial lemniscus
ML	RD	3	PANSSN	recovery	0.00051665	-9.88118e-06	0.289356	-0.566118	21	3	17	0.408502	Medial lemniscus
ML	RD	3	PANSSN	slope	0.000487807	-1.16095e-06	0.718047	-0.588545	21	3	17	0.798451	Medial lemniscus
ML	RD	3	PANSSP	baseline	0.000534497	-2.92032e-06	0.830691	-0.984618	21	3	17	0.988705	Medial lemniscus
ML	RD	3	PANSSP	intercept	0.000534497	-2.92032e-06	0.830691	-0.984618	21	3	17	0.988705	Medial lemniscus
ML	RD	3	PANSSP	mean	0.000579803	-8.47079e-06	0.962738	-1.90006	21	3	17	0.994126	Medial lemniscus
ML	RD	3	PANSSP	recovery	0.00049251	3.43271e-05	0.985621	2.389	21	3	17	0.985621	Medial lemniscus
ML	RD	3	PANSSP	slope	0.00050042	-4.98142e-07	0.575547	-0.19344	21	3	17	0.92452	Medial lemniscus
OL	AD	2	PANSSN	baseline	0.00107496	1.76992e-06	0.271296	0.621381	21	3	17	0.571377	Occipital Lobe
OL	AD	2	PANSSN	intercept	0.00107496	1.76992e-06	0.271296	0.621381	21	3	17	0.571377	Occipital Lobe
OL	AD	2	PANSSN	mean	0.00107448	5.33897e-06	0.0605612	1.63172	21	3	17	0.663624	Occipital Lobe
OL	AD	2	PANSSN	recovery	0.00110967	-1.23587e-05	0.304478	-0.521193	21	3	17	0.935642	Occipital Lobe
OL	AD	2	PANSSN	slope	0.00113143	3.18385e-06	0.117901	1.22903	21	3	17	0.705919	Occipital Lobe
OL	AD	2	PANSSP	baseline	0.0010728	1.71471e-06	0.341087	0.416613	21	3	17	0.926866	Occipital Lobe
OL	AD	2	PANSSP	intercept	0.0010728	1.71471e-06	0.341087	0.416613	21	3	17	0.926866	Occipital Lobe
OL	AD	2	PANSSP	mean	0.00110926	-1.91865e-06	0.611894	-0.288819	21	3	17	0.974315	Occipital Lobe
OL	AD	2	PANSSP	recovery	0.00108993	6.24793e-06	0.607803	0.277961	21	3	17	0.989227	Occipital Lobe
OL	AD	2	PANSSP	slope	0.00107853	-3.50958e-06	0.842325	-1.0346	21	3	17	0.931793	Occipital Lobe
OL	FA	2	PANSSN	baseline	0.368644	0.0014764	0.910595	1.40234	21	3	17	0.943604	Occipital Lobe
OL	FA	2	PANSSN	intercept	0.368644	0.0014764	0.910595	1.40234	21	3	17	0.943604	Occipital Lobe
OL	FA	2	PANSSN	mean	0.377501	0.00158568	0.879891	1.21703	21	3	17	0.896099	Occipital Lobe
OL	FA	2	PANSSN	recovery	0.371665	0.0075358	0.208139	0.833213	21	3	17	0.227061	Occipital Lobe
OL	FA	2	PANSSN	slope	0.373523	-0.000728912	0.244051	-0.708723	21	3	17	0.488102	Occipital Lobe
OL	FA	2	PANSSP	baseline	0.392223	-0.00087112	0.294636	-0.550301	21	3	17	0.642175	Occipital Lobe
OL	FA	2	PANSSP	intercept	0.392223	-0.00087112	0.294636	-0.550301	21	3	17	0.642175	Occipital Lobe
OL	FA	2	PANSSP	mean	0.387978	-0.000585961	0.411079	-0.228272	21	3	17	0.773426	Occipital Lobe
OL	FA	2	PANSSP	recovery	0.38346	-0.00296118	0.631595	-0.341637	21	3	17	0.823674	Occipital Lobe
OL	FA	2	PANSSP	slope	0.386079	0.000922038	0.751002	0.692466	21	3	17	0.95056	Occipital Lobe
OL	MD	2	PANSSN	baseline	0.000755011	-4.42318e-07	0.585731	-0.219939	21	3	17	0.780975	Occipital Lobe
OL	MD	2	PANSSN	intercept	0.000755011	-4.42318e-07	0.585731	-0.219939	21	3	17	0.780975	Occipital Lobe
OL	MD	2	PANSSN	mean	0.000745465	1.66117e-06	0.251462	0.684438	21	3	17	0.707351	Occipital Lobe
OL	MD	2	PANSSN	recovery	0.000766416	-1.07289e-05	0.2622	-0.649967	21	3	17	0.387572	Occipital Lobe
OL	MD	2	PANSSN	slope	0.000785003	2.73961e-06	0.0699681	1.54842	21	3	17	0.419809	Occipital Lobe
OL	MD	2	PANSSP	baseline	0.000736862	1.26609e-06	0.332656	0.440236	21	3	17	0.907786	Occipital Lobe
OL	MD	2	PANSSP	intercept	0.000736862	1.26609e-06	0.332656	0.440236	21	3	17	0.907786	Occipital Lobe
OL	MD	2	PANSSP	mean	0.000762028	-1.22437e-06	0.602336	-0.263505	21	3	17	0.966193	Occipital Lobe
OL	MD	2	PANSSP	recovery	0.000749039	6.26601e-06	0.652814	0.399675	21	3	17	0.975285	Occipital Lobe
OL	MD	2	PANSSP	slope	0.000741492	-2.48529e-06	0.845512	-1.04875	21	3	17	0.897751	Occipital Lobe
OL	RD	2	PANSSN	baseline	0.000595038	-1.54844e-06	0.799674	-0.862059	21	3	17	0.93117	Occipital Lobe
OL	RD	2	PANSSN	intercept	0.000595038	-1.54844e-06	0.799674	-0.862059	21	3	17	0.93117	Occipital Lobe
OL	RD	2	PANSSN	mean	0.000580957	-1.77728e-07	0.531139	-0.0792969	21	3	17	0.75324	Occipital Lobe
OL	RD	2	PANSSN	recovery	0.000594791	-9.914e-06	0.25924	-0.659388	21	3	17	0.282807	Occipital Lobe
OL	RD	2	PANSSN	slope	0.000611791	2.51749e-06	0.0681808	1.56348	21	3	17	0.37599	Occipital Lobe
OL	RD	2	PANSSP	baseline	0.000568895	1.04178e-06	0.348103	0.397139	21	3	17	0.848547	Occipital Lobe
OL	RD	2	PANSSP	intercept	0.000568895	1.04178e-06	0.348103	0.397139	21	3	17	0.848547	Occipital Lobe
OL	RD	2	PANSSP	mean	0.000588411	-8.77239e-07	0.580781	-0.207041	21	3	17	0.951302	Occipital Lobe
OL	RD	2	PANSSP	recovery	0.000578596	6.27505e-06	0.667155	0.439704	21	3	17	0.896892	Occipital Lobe
OL	RD	2	PANSSP	slope	0.000572974	-1.97315e-06	0.8114	-0.906774	21	3	17	0.89675	Occipital Lobe
PCR	AD	3	PANSSN	baseline	0.00117041	2.21679e-07	0.448745	0.130773	21	3	17	0.915099	Posterior corona radiata
PCR	AD	3	PANSSN	intercept	0.00117041	2.21679e-07	0.448745	0.130773	21	3	17	0.915099	Posterior corona radiata
PCR	AD	3	PANSSN	mean	0.00117173	2.41581e-07	0.454253	0.116649	21	3	17	0.977905	Posterior corona radiata
PCR	AD	3	PANSSN	recovery	0.00115063	1.50502e-05	0.858225	1.10739	21	3	17	0.992687	Posterior corona radiata
PCR	AD	3	PANSSN	slope	0.00117119	-1.05321e-07	0.525998	-0.066183	21	3	17	0.982701	Posterior corona radiata
PCR	AD	3	PANSSP	baseline	0.00114244	2.72666e-06	0.130414	1.16317	21	3	17	0.94785	Posterior corona radiata
PCR	AD	3	PANSSP	intercept	0.00114244	2.72666e-06	0.130414	1.16317	21	3	17	0.94785	Posterior corona radiata
PCR	AD	3	PANSSP	mean	0.00118057	-8.80851e-07	0.587665	-0.22499	21	3	17	0.998158	Posterior corona radiata
PCR	AD	3	PANSSP	recovery	0.00116656	2.08545e-05	0.946392	1.70071	21	3	17	0.997631	Posterior corona radiata
PCR	AD	3	PANSSP	slope	0.00115604	-4.38369e-06	0.988189	-2.48583	21	3	17	0.99405	Posterior corona radiata
PCR	FA	3	PANSSN	baseline	0.499543	-0.000474177	0.411732	-0.226564	21	3	17	0.712394	Posterior corona radiata
PCR	FA	3	PANSSN	intercept	0.499543	-0.000474177	0.411732	-0.226564	21	3	17	0.712394	Posterior corona radiata
PCR	FA	3	PANSSN	mean	0.501413	-0.00197066	0.22209	-0.783384	21	3	17	0.558529	Posterior corona radiata
PCR	FA	3	PANSSN	recovery	0.440107	0.0378115	0.0101713	2.55869	21	3	17	0.0664817	Posterior corona radiata
PCR	FA	3	PANSSN	slope	0.476458	-0.00149066	0.225655	-0.770967	21	3	17	0.601746	Posterior corona radiata
PCR	FA	3	PANSSP	baseline	0.463082	0.00289925	0.832101	0.990544	21	3	17	0.99846	Posterior corona radiata
PCR	FA	3	PANSSP	intercept	0.463082	0.00289925	0.832101	0.990544	21	3	17	0.99846	Posterior corona radiata
PCR	FA	3	PANSSP	mean	0.470469	0.0026869	0.708463	0.559566	21	3	17	0.988247	Posterior corona radiata
PCR	FA	3	PANSSP	recovery	0.493405	0.00579235	0.363611	0.354639	21	3	17	0.899399	Posterior corona radiata
PCR	FA	3	PANSSP	slope	0.485058	-0.00266231	0.147285	-1.08152	21	3	17	0.883712	Posterior corona radiata
PCR	MD	3	PANSSN	baseline	0.000727894	2.68299e-07	0.431965	0.173989	21	3	17	0.69372	Posterior corona radiata
PCR	MD	3	PANSSN	intercept	0.000727894	2.68299e-07	0.431965	0.173989	21	3	17	0.69372	Posterior corona radiata
PCR	MD	3	PANSSN	mean	0.000726306	1.27929e-06	0.250403	0.687882	21	3	17	0.692518	Posterior corona radiata
PCR	MD	3	PANSSN	recovery	0.000756366	-1.7845e-05	0.0785096	-1.48056	21	3	17	0.471058	Posterior corona radiata
PCR	MD	3	PANSSN	slope	0.000743374	1.0373e-06	0.23849	0.727231	21	3	17	0.763154	Posterior corona radiata
PCR	MD	3	PANSSP	baseline	0.000738672	-7.47119e-07	0.630323	-0.338199	21	3	17	0.986422	Posterior corona radiata
PCR	MD	3	PANSSP	intercept	0.000738672	-7.47119e-07	0.630323	-0.338199	21	3	17	0.986422	Posterior corona radiata
PCR	MD	3	PANSSP	mean	0.000754948	-2.67905e-06	0.772211	-0.763591	21	3	17	0.998545	Posterior corona radiata
PCR	MD	3	PANSSP	recovery	0.000728196	7.85326e-06	0.740587	0.658836	21	3	17	0.991803	Posterior corona radiata
PCR	MD	3	PANSSP	slope	0.000728894	-4.09836e-07	0.585376	-0.219013	21	3	17	0.886122	Posterior corona radiata
PCR	RD	3	PANSSN	baseline	0.000506637	2.91608e-07	0.448238	0.132074	21	3	17	0.685099	Posterior corona radiata
PCR	RD	3	PANSSN	intercept	0.000506637	2.91608e-07	0.448238	0.132074	21	3	17	0.685099	Posterior corona radiata
PCR	RD	3	PANSSN	mean	0.000503596	1.79814e-06	0.254314	0.675202	21	3	17	0.665151	Posterior corona radiata
PCR	RD	3	PANSSN	recovery	0.000559232	-3.42926e-05	0.0255048	-2.0995	21	3	17	0.189284	Posterior corona radiata
PCR	RD	3	PANSSN	slope	0.000529465	1.60861e-06	0.220179	0.79009	21	3	17	0.74763	Posterior corona radiata
PCR	RD	3	PANSSP	baseline	0.000536791	-2.48401e-06	0.781922	-0.797505	21	3	17	0.988705	Posterior corona radiata
PCR	RD	3	PANSSP	intercept	0.000536791	-2.48401e-06	0.781922	-0.797505	21	3	17	0.988705	Posterior corona radiata
PCR	RD	3	PANSSP	mean	0.000542139	-3.57815e-06	0.756631	-0.710979	21	3	17	0.994126	Posterior corona radiata
PCR	RD	3	PANSSP	recovery	0.000509011	1.35263e-06	0.53075	0.0783047	21	3	17	0.985621	Posterior corona radiata
PCR	RD	3	PANSSP	slope	0.000515319	1.57709e-06	0.280141	0.59408	21	3	17	0.92452	Posterior corona radiata
PCT	AD	3	PANSSN	baseline	0.000863304	7.04649e-06	0.0140036	2.4021	21	3	17	0.336087	Pontine crossing tract
PCT	AD	3	PANSSN	intercept	0.000863304	7.04649e-06	0.0140036	2.4021	21	3	17	0.336087	Pontine crossing tract
PCT	AD	3	PANSSN	mean	0.000899745	9.37534e-06	0.00753977	2.70302	21	3	17	0.180954	Pontine crossing tract
PCT	AD	3	PANSSN	recovery	0.000981238	-3.52645e-05	0.103171	-1.31388	21	3	17	0.992687	Pontine crossing tract
PCT	AD	3	PANSSN	slope	0.0009132	-1.3459e-06	0.661802	-0.424681	21	3	17	0.982701	Pontine crossing tract
PCT	AD	3	PANSSP	baseline	0.000921051	8.10659e-07	0.434902	0.166403	21	3	17	0.982941	Pontine crossing tract
PCT	AD	3	PANSSP	intercept	0.000921051	8.10659e-07	0.434902	0.166403	21	3	17	0.982941	Pontine crossing tract
PCT	AD	3	PANSSP	mean	0.000963737	-3.68793e-06	0.67887	-0.472957	21	3	17	0.998158	Pontine crossing tract
PCT	AD	3	PANSSP	recovery	0.000921342	3.03565e-05	0.874786	1.18993	21	3	17	0.997631	Pontine crossing tract
PCT	AD	3	PANSSP	slope	0.000918	-3.19322e-06	0.779432	-0.788722	21	3	17	0.982952	Pontine crossing tract
PCT	FA	3	PANSSN	baseline	0.483113	0.00214921	0.85576	1.09573	21	3	17	0.892967	Pontine crossing tract
PCT	FA	3	PANSSN	intercept	0.483113	0.00214921	0.85576	1.09573	21	3	17	0.892967	Pontine crossing tract
PCT	FA	3	PANSSN	mean	0.4904	0.00404602	0.953272	1.77704	21	3	17	0.953272	Pontine crossing tract
PCT	FA	3	PANSSN	recovery	0.506205	-0.00189383	0.544129	-0.112503	21	3	17	0.593595	Pontine crossing tract
PCT	FA	3	PANSSN	slope	0.515801	0.000989842	0.696444	0.523899	21	3	17	0.759757	Pontine crossing tract
PCT	FA	3	PANSSP	baseline	0.498719	0.000429245	0.557711	0.147366	21	3	17	0.99846	Pontine crossing tract
PCT	FA	3	PANSSP	intercept	0.498719	0.000429245	0.557711	0.147366	21	3	17	0.99846	Pontine crossing tract
PCT	FA	3	PANSSP	mean	0.471147	0.00353048	0.772707	0.765303	21	3	17	0.988247	Pontine crossing tract
PCT	FA	3	PANSSP	recovery	0.508925	-0.0192067	0.888663	-1.26575	21	3	17	0.899399	Pontine crossing tract
PCT	FA	3	PANSSP	slope	0.508462	0.00133391	0.70394	0.546058	21	3	17	0.976742	Pontine crossing tract
PCT	MD	3	PANSSN	baseline	0.00057615	2.66462e-06	0.08781	1.41329	21	3	17	0.69372	Pontine crossing tract
PCT	MD	3	PANSSN	intercept	0.00057615	2.66462e-06	0.08781	1.41329	21	3	17	0.69372	Pontine crossing tract
PCT	MD	3	PANSSN	mean	0.000593615	2.40317e-06	0.161803	1.01657	21	3	17	0.692518	Pontine crossing tract
PCT	MD	3	PANSSN	recovery	0.000628113	-1.84044e-05	0.131878	-1.15578	21	3	17	0.602011	Pontine crossing tract
PCT	MD	3	PANSSN	slope	0.000578202	-1.85689e-06	0.839651	-1.02289	21	3	17	0.890419	Pontine crossing tract
PCT	MD	3	PANSSP	baseline	0.000603734	-2.14605e-07	0.52945	-0.0749882	21	3	17	0.986422	Pontine crossing tract
PCT	MD	3	PANSSP	intercept	0.000603734	-2.14605e-07	0.52945	-0.0749882	21	3	17	0.986422	Pontine crossing tract
PCT	MD	3	PANSSP	mean	0.000639181	-4.13242e-06	0.814485	-0.918847	21	3	17	0.998545	Pontine crossing tract
PCT	MD	3	PANSSP	recovery	0.000594221	2.50822e-05	0.950719	1.74765	21	3	17	0.991803	Pontine crossing tract
PCT	MD	3	PANSSP	slope	0.000593959	-1.9728e-06	0.791435	-0.831661	21	3	17	0.904497	Pontine crossing tract
PCT	RD	3	PANSSN	baseline	0.000432573	4.7368e-07	0.411785	0.226426	21	3	17	0.685099	Pontine crossing tract
PCT	RD	3	PANSSN	intercept	0.000432573	4.7368e-07	0.411785	0.226426	21	3	17	0.685099	Pontine crossing tract
PCT	RD	3	PANSSN	mean	0.000440549	-1.08292e-06	0.662043	-0.425353	21	3	17	0.775566	Pontine crossing tract
PCT	RD	3	PANSSN	recovery	0.000451551	-9.97433e-06	0.284962	-0.579392	21	3	17	0.408502	Pontine crossing tract
PCT	RD	3	PANSSN	slope	0.000410703	-2.11238e-06	0.859364	-1.11283	21	3	17	0.859364	Pontine crossing tract
PCT	RD	3	PANSSP	baseline	0.000445076	-7.27237e-07	0.594205	-0.242113	21	3	17	0.988705	Pontine crossing tract
PCT	RD	3	PANSSP	intercept	0.000445076	-7.27237e-07	0.594205	-0.242113	21	3	17	0.988705	Pontine crossing tract
PCT	RD	3	PANSSP	mean	0.000476903	-4.35467e-06	0.815086	-0.921212	21	3	17	0.994126	Pontine crossing tract
PCT	RD	3	PANSSP	recovery	0.000430661	2.24451e-05	0.917678	1.45224	21	3	17	0.985621	Pontine crossing tract
PCT	RD	3	PANSSP	slope	0.000431939	-1.36258e-06	0.701976	-0.540227	21	3	17	0.92452	Pontine crossing tract
PL	AD	2	PANSSN	baseline	0.00096402	1.65e-06	0.207919	0.834016	21	3	17	0.571377	Posterior Lobe
PL	AD	2	PANSSN	intercept	0.00096402	1.65e-06	0.207919	0.834016	21	3	17	0.571377	Posterior Lobe
PL	AD	2	PANSSN	mean	0.000977148	7.70979e-07	0.378829	0.313577	21	3	17	0.663624	Posterior Lobe
PL	AD	2	PANSSN	recovery	0.00098718	-5.19197e-06	0.379833	-0.310886	21	3	17	0.935642	Posterior Lobe
PL	AD	2	PANSSN	slope	0.000954732	-1.99621e-06	0.854555	-1.09008	21	3	17	0.955887	Posterior Lobe
PL	AD	2	PANSSP	baseline	0.00102529	-4.14009e-06	0.926866	-1.5225	21	3	17	0.926866	Posterior Lobe
PL	AD	2	PANSSP	intercept	0.00102529	-4.14009e-06	0.926866	-1.5225	21	3	17	0.926866	Posterior Lobe
PL	AD	2	PANSSP	mean	0.00105166	-7.87086e-06	0.958998	-1.84848	21	3	17	0.974315	Posterior Lobe
PL	AD	2	PANSSP	recovery	0.000971976	2.68826e-05	0.960585	1.86983	21	3	17	0.989227	Posterior Lobe
PL	AD	2	PANSSP	slope	0.000985555	1.57647e-06	0.261795	0.651253	21	3	17	0.931793	Posterior Lobe
PL	FA	2	PANSSN	baseline	0.322451	-0.00115106	0.213216	-0.814841	21	3	17	0.671022	Posterior Lobe
PL	FA	2	PANSSN	intercept	0.322451	-0.00115106	0.213216	-0.814841	21	3	17	0.671022	Posterior Lobe
PL	FA	2	PANSSN	mean	0.316901	-0.00165644	0.173493	-0.967236	21	3	17	0.542325	Posterior Lobe
PL	FA	2	PANSSN	recovery	0.272523	0.026861	0.00787846	2.68196	21	3	17	0.0436179	Posterior Lobe
PL	FA	2	PANSSN	slope	0.31246	7.23712e-05	0.521046	0.053562	21	3	17	0.607699	Posterior Lobe
PL	FA	2	PANSSP	baseline	0.306375	0.000469924	0.58866	0.22759	21	3	17	0.642175	Posterior Lobe
PL	FA	2	PANSSP	intercept	0.306375	0.000469924	0.58866	0.22759	21	3	17	0.642175	Posterior Lobe
PL	FA	2	PANSSP	mean	0.300571	0.00120069	0.63912	0.362073	21	3	17	0.773426	Posterior Lobe
PL	FA	2	PANSSP	recovery	0.313004	-0.00507678	0.672043	-0.453514	21	3	17	0.823674	Posterior Lobe
PL	FA	2	PANSSP	slope	0.311522	-9.41897e-06	0.497882	-0.00538753	21	3	17	0.95056	Posterior Lobe
PL	MD	2	PANSSN	baseline	0.000716694	1.31937e-06	0.242378	0.714266	21	3	17	0.710675	Posterior Lobe
PL	MD	2	PANSSN	intercept	0.000716694	1.31937e-06	0.242378	0.714266	21	3	17	0.710675	Posterior Lobe
PL	MD	2	PANSSN	mean	0.000726449	8.46803e-07	0.357516	0.371258	21	3	17	0.707351	Posterior Lobe
PL	MD	2	PANSSN	recovery	0.000753051	-1.6426e-05	0.144943	-1.09243	21	3	17	0.347862	Posterior Lobe
PL	MD	2	PANSSN	slope	0.000712659	-1.32437e-06	0.772815	-0.765676	21	3	17	0.843071	Posterior Lobe
PL	MD	2	PANSSP	baseline	0.000768122	-3.53112e-06	0.907786	-1.38344	21	3	17	0.907786	Posterior Lobe
PL	MD	2	PANSSP	intercept	0.000768122	-3.53112e-06	0.907786	-1.38344	21	3	17	0.907786	Posterior Lobe
PL	MD	2	PANSSP	mean	0.000790439	-6.69444e-06	0.942981	-1.66597	21	3	17	0.966193	Posterior Lobe
PL	MD	2	PANSSP	recovery	0.000723057	2.14913e-05	0.932375	1.56824	21	3	17	0.975285	Posterior Lobe
PL	MD	2	PANSSP	slope	0.000734269	1.3549e-06	0.2777	0.601568	21	3	17	0.897751	Posterior Lobe
PL	RD	2	PANSSN	baseline	0.000593032	1.15405e-06	0.275673	0.607813	21	3	17	0.827019	Posterior Lobe
PL	RD	2	PANSSN	intercept	0.000593032	1.15405e-06	0.275673	0.607813	21	3	17	0.827019	Posterior Lobe
PL	RD	2	PANSSN	mean	0.000601099	8.84715e-07	0.354711	0.378943	21	3	17	0.75324	Posterior Lobe
PL	RD	2	PANSSN	recovery	0.000635987	-2.2043e-05	0.0799805	-1.4695	21	3	17	0.205832	Posterior Lobe
PL	RD	2	PANSSN	slope	0.000591622	-9.88457e-07	0.70652	-0.553752	21	3	17	0.771017	Posterior Lobe
PL	RD	2	PANSSP	baseline	0.000639537	-3.22664e-06	0.88061	-1.22092	21	3	17	0.884141	Posterior Lobe
PL	RD	2	PANSSP	intercept	0.000639537	-3.22664e-06	0.88061	-1.22092	21	3	17	0.884141	Posterior Lobe
PL	RD	2	PANSSP	mean	0.000659829	-6.10623e-06	0.918732	-1.45995	21	3	17	0.951302	Posterior Lobe
PL	RD	2	PANSSP	recovery	0.000598598	1.87957e-05	0.896892	1.31426	21	3	17	0.896892	Posterior Lobe
PL	RD	2	PANSSP	slope	0.000608625	1.24411e-06	0.298626	0.538442	21	3	17	0.89675	Posterior Lobe
PLIC	AD	3	PANSSN	baseline	0.00132382	-9.22135e-07	0.686324	-0.4944	21	3	17	0.915099	IC Posterior Limb
PLIC	AD	3	PANSSN	intercept	0.00132382	-9.22135e-07	0.686324	-0.4944	21	3	17	0.915099	IC Posterior Limb
PLIC	AD	3	PANSSN	mean	0.0013274	-3.8143e-06	0.956496	-1.81625	21	3	17	0.995484	IC Posterior Limb
PLIC	AD	3	PANSSN	recovery	0.00127021	3.08905e-05	0.981382	2.26002	21	3	17	0.992687	IC Posterior Limb
PLIC	AD	3	PANSSN	slope	0.0012792	-2.87759e-06	0.953318	-1.77759	21	3	17	0.982701	IC Posterior Limb
PLIC	AD	3	PANSSP	baseline	0.00136593	-4.60963e-06	0.96114	-1.87748	21	3	17	0.982941	IC Posterior Limb
PLIC	AD	3	PANSSP	intercept	0.00136593	-4.60963e-06	0.96114	-1.87748	21	3	17	0.982941	IC Posterior Limb
PLIC	AD	3	PANSSP	mean	0.00139562	-8.80016e-06	0.983702	-2.32673	21	3	17	0.998158	IC Posterior Limb
PLIC	AD	3	PANSSP	recovery	0.00130632	3.07849e-05	0.986845	2.43295	21	3	17	0.997631	IC Posterior Limb
PLIC	AD	3	PANSSP	slope	0.00132161	1.73506e-06	0.224777	0.774014	21	3	17	0.681135	IC Posterior Limb
PLIC	FA	3	PANSSN	baseline	0.661197	-0.00159245	0.138779	-1.12177	21	3	17	0.712394	IC Posterior Limb
PLIC	FA	3	PANSSN	intercept	0.661197	-0.00159245	0.138779	-1.12177	21	3	17	0.712394	IC Posterior Limb
PLIC	FA	3	PANSSN	mean	0.656655	-0.00326375	0.0295596	-2.02275	21	3	17	0.177357	IC Posterior Limb
PLIC	FA	3	PANSSN	recovery	0.6261	0.0137803	0.128345	1.17372	21	3	17	0.236944	IC Posterior Limb
PLIC	FA	3	PANSSN	slope	0.633062	-0.00104719	0.225452	-0.77167	21	3	17	0.601746	IC Posterior Limb
PLIC	FA	3	PANSSP	baseline	0.638749	0.000668931	0.622651	0.317544	21	3	17	0.99846	IC Posterior Limb
PLIC	FA	3	PANSSP	intercept	0.638749	0.000668931	0.622651	0.317544	21	3	17	0.99846	IC Posterior Limb
PLIC	FA	3	PANSSP	mean	0.63424	0.00129896	0.646972	0.383563	21	3	17	0.988247	IC Posterior Limb
PLIC	FA	3	PANSSP	recovery	0.646325	-0.000697841	0.523829	-0.0606552	21	3	17	0.899399	IC Posterior Limb
PLIC	FA	3	PANSSP	slope	0.645226	-0.000239692	0.447387	-0.134259	21	3	17	0.976742	IC Posterior Limb
PLIC	MD	3	PANSSN	baseline	0.000690803	8.67916e-07	0.220233	0.789899	21	3	17	0.69372	IC Posterior Limb
PLIC	MD	3	PANSSN	intercept	0.000690803	8.67916e-07	0.220233	0.789899	21	3	17	0.69372	IC Posterior Limb
PLIC	MD	3	PANSSN	mean	0.000697252	5.47138e-07	0.346259	0.402243	21	3	17	0.692518	IC Posterior Limb
PLIC	MD	3	PANSSN	recovery	0.000690799	5.6551e-06	0.726961	0.615965	21	3	17	0.830813	IC Posterior Limb
PLIC	MD	3	PANSSN	slope	0.000688002	-8.82907e-07	0.798862	-0.85903	21	3	17	0.890419	IC Posterior Limb
PLIC	MD	3	PANSSP	baseline	0.000731817	-2.97426e-06	0.973092	-2.07176	21	3	17	0.986422	IC Posterior Limb
PLIC	MD	3	PANSSP	intercept	0.000731817	-2.97426e-06	0.973092	-2.07176	21	3	17	0.986422	IC Posterior Limb
PLIC	MD	3	PANSSP	mean	0.000750842	-5.66365e-06	0.990354	-2.58442	21	3	17	0.998545	IC Posterior Limb
PLIC	MD	3	PANSSP	recovery	0.000694274	1.66464e-05	0.976627	2.14442	21	3	17	0.991803	IC Posterior Limb
PLIC	MD	3	PANSSP	slope	0.000703251	1.12747e-06	0.204273	0.847398	21	3	17	0.886122	IC Posterior Limb
PLIC	RD	3	PANSSN	baseline	0.000374293	1.76294e-06	0.115008	1.24502	21	3	17	0.685099	IC Posterior Limb
PLIC	RD	3	PANSSN	intercept	0.000374293	1.76294e-06	0.115008	1.24502	21	3	17	0.685099	IC Posterior Limb
PLIC	RD	3	PANSSN	mean	0.000382177	2.72786e-06	0.061567	1.62231	21	3	17	0.436665	IC Posterior Limb
PLIC	RD	3	PANSSN	recovery	0.000401095	-6.96261e-06	0.287155	-0.572753	21	3	17	0.408502	IC Posterior Limb
PLIC	RD	3	PANSSN	slope	0.000392405	1.14437e-07	0.467622	0.0824598	21	3	17	0.781037	IC Posterior Limb
PLIC	RD	3	PANSSP	baseline	0.00041476	-2.15657e-06	0.845227	-1.04747	21	3	17	0.988705	IC Posterior Limb
PLIC	RD	3	PANSSP	intercept	0.00041476	-2.15657e-06	0.845227	-1.04747	21	3	17	0.988705	IC Posterior Limb
PLIC	RD	3	PANSSP	mean	0.000428452	-4.0954e-06	0.886168	-1.2516	21	3	17	0.994126	IC Posterior Limb
PLIC	RD	3	PANSSP	recovery	0.000388248	9.57708e-06	0.795096	0.845071	21	3	17	0.985621	IC Posterior Limb
PLIC	RD	3	PANSSP	slope	0.00039407	8.23681e-07	0.325141	0.461511	21	3	17	0.92452	IC Posterior Limb
PT	AD	2	PANSSN	baseline	0.0012116	3.03916e-08	0.48912	0.0276806	21	3	17	0.652159	Projection Tracts
PT	AD	2	PANSSN	intercept	0.0012116	3.03916e-08	0.48912	0.0276806	21	3	17	0.652159	Projection Tracts
PT	AD	2	PANSSN	mean	0.00121106	2.55799e-07	0.425426	0.190916	21	3	17	0.663624	Projection Tracts
PT	AD	2	PANSSN	recovery	0.00119582	1.10547e-05	0.889345	1.26966	21	3	17	0.996413	Projection Tracts
PT	AD	2	PANSSN	slope	0.00121498	2.48372e-07	0.406041	0.241467	21	3	17	0.911193	Projection Tracts
PT	AD	2	PANSSP	baseline	0.00121428	-2.17224e-07	0.554006	-0.137839	21	3	17	0.926866	Projection Tracts
PT	AD	2	PANSSP	intercept	0.00121428	-2.17224e-07	0.554006	-0.137839	21	3	17	0.926866	Projection Tracts
PT	AD	2	PANSSP	mean	0.00124411	-3.52116e-06	0.920497	-1.47307	21	3	17	0.974315	Projection Tracts
PT	AD	2	PANSSP	recovery	0.00120663	1.84466e-05	0.988912	2.51669	21	3	17	0.989227	Projection Tracts
PT	AD	2	PANSSP	slope	0.00120576	-1.63186e-06	0.891462	-1.28193	21	3	17	0.931793	Projection Tracts
PT	FA	2	PANSSN	baseline	0.555736	-0.00087277	0.223674	-0.777851	21	3	17	0.671022	Projection Tracts
PT	FA	2	PANSSN	intercept	0.555736	-0.00087277	0.223674	-0.777851	21	3	17	0.671022	Projection Tracts
PT	FA	2	PANSSN	mean	0.551083	-0.00111797	0.212593	-0.817081	21	3	17	0.542325	Projection Tracts
PT	FA	2	PANSSN	recovery	0.525661	0.0150117	0.0521378	1.71628	21	3	17	0.0782067	Projection Tracts
PT	FA	2	PANSSN	slope	0.550193	0.000217741	0.579403	0.203456	21	3	17	0.607699	Projection Tracts
PT	FA	2	PANSSP	baseline	0.524808	0.00205555	0.89715	1.31583	21	3	17	0.89715	Projection Tracts
PT	FA	2	PANSSP	intercept	0.524808	0.00205555	0.89715	1.31583	21	3	17	0.89715	Projection Tracts
PT	FA	2	PANSSP	mean	0.514749	0.00357653	0.915223	1.43456	21	3	17	0.915223	Projection Tracts
PT	FA	2	PANSSP	recovery	0.549076	-0.00561447	0.733422	-0.636143	21	3	17	0.823674	Projection Tracts
PT	FA	2	PANSSP	slope	0.543851	-0.000965498	0.244696	-0.706593	21	3	17	0.95056	Projection Tracts
PT	MD	2	PANSSN	baseline	0.000706837	6.46724e-07	0.285005	0.57926	21	3	17	0.710675	Projection Tracts
PT	MD	2	PANSSN	intercept	0.000706837	6.46724e-07	0.285005	0.57926	21	3	17	0.710675	Projection Tracts
PT	MD	2	PANSSN	mean	0.000709883	9.53107e-07	0.246096	0.70198	21	3	17	0.707351	Projection Tracts
PT	MD	2	PANSSN	recovery	0.000720027	-4.86459e-06	0.303455	-0.524197	21	3	17	0.387572	Projection Tracts
PT	MD	2	PANSSN	slope	0.000712781	-1.41863e-08	0.505271	-0.0134086	21	3	17	0.757907	Projection Tracts
PT	MD	2	PANSSP	baseline	0.000731019	-1.63774e-06	0.844308	-1.04338	21	3	17	0.907786	Projection Tracts
PT	MD	2	PANSSP	intercept	0.000731019	-1.63774e-06	0.844308	-1.04338	21	3	17	0.907786	Projection Tracts
PT	MD	2	PANSSP	mean	0.000755036	-4.59843e-06	0.966193	-1.95198	21	3	17	0.966193	Projection Tracts
PT	MD	2	PANSSP	recovery	0.000708956	1.4046e-05	0.948857	1.72703	21	3	17	0.975285	Projection Tracts
PT	MD	2	PANSSP	slope	0.000712224	-1.95484e-07	0.555973	-0.142893	21	3	17	0.897751	Projection Tracts
PT	RD	2	PANSSN	baseline	0.000454456	9.5489e-07	0.245571	0.703708	21	3	17	0.827019	Projection Tracts
PT	RD	2	PANSSN	intercept	0.000454456	9.5489e-07	0.245571	0.703708	21	3	17	0.827019	Projection Tracts
PT	RD	2	PANSSN	mean	0.000459294	1.30176e-06	0.220738	0.788126	21	3	17	0.75324	Projection Tracts
PT	RD	2	PANSSN	recovery	0.00048213	-1.28243e-05	0.129685	-1.16687	21	3	17	0.205832	Projection Tracts
PT	RD	2	PANSSN	slope	0.000461679	-1.45466e-07	0.544186	-0.112649	21	3	17	0.725581	Projection Tracts
PT	RD	2	PANSSP	baseline	0.000489387	-2.348e-06	0.884141	-1.24028	21	3	17	0.884141	Projection Tracts
PT	RD	2	PANSSP	intercept	0.000489387	-2.348e-06	0.884141	-1.24028	21	3	17	0.884141	Projection Tracts
PT	RD	2	PANSSP	mean	0.0005105	-5.13707e-06	0.951302	-1.75424	21	3	17	0.951302	Projection Tracts
PT	RD	2	PANSSP	recovery	0.000460118	1.18457e-05	0.865292	1.14167	21	3	17	0.896892	Projection Tracts
PT	RD	2	PANSSP	slope	0.000465456	5.22706e-07	0.378801	0.31365	21	3	17	0.89675	Projection Tracts
PTR	AD	3	PANSSN	baseline	0.00134594	-5.66902e-07	0.576557	-0.196063	21	3	17	0.915099	Posterior thalamic radiation
PTR	AD	3	PANSSN	intercept	0.00134594	-5.66902e-07	0.576557	-0.196063	21	3	17	0.915099	Posterior thalamic radiation
PTR	AD	3	PANSSN	mean	0.00133301	2.34677e-06	0.25518	0.67241	21	3	17	0.977905	Posterior thalamic radiation
PTR	AD	3	PANSSN	recovery	0.00133476	4.0022e-06	0.565239	0.166766	21	3	17	0.992687	Posterior thalamic radiation
PTR	AD	3	PANSSN	slope	0.00138759	3.76821e-06	0.0795068	1.47304	21	3	17	0.477041	Posterior thalamic radiation
PTR	AD	3	PANSSP	baseline	0.00132168	1.71369e-06	0.341916	0.414303	21	3	17	0.982941	Posterior thalamic radiation
PTR	AD	3	PANSSP	intercept	0.00132168	1.71369e-06	0.341916	0.414303	21	3	17	0.982941	Posterior thalamic radiation
PTR	AD	3	PANSSP	mean	0.00133203	9.33667e-07	0.445309	0.139597	21	3	17	0.998158	Posterior thalamic radiation
PTR	AD	3	PANSSP	recovery	0.00134278	-7.71628e-06	0.368271	-0.342002	21	3	17	0.997631	Posterior thalamic radiation
PTR	AD	3	PANSSP	slope	0.00133331	-1.93469e-06	0.707088	-0.555448	21	3	17	0.965046	Posterior thalamic radiation
PTR	FA	3	PANSSN	baseline	0.620765	0.000147843	0.536536	0.0930795	21	3	17	0.735079	Posterior thalamic radiation
PTR	FA	3	PANSSN	intercept	0.620765	0.000147843	0.536536	0.0930795	21	3	17	0.735079	Posterior thalamic radiation
PTR	FA	3	PANSSN	mean	0.62085	0.00040742	0.581992	0.210192	21	3	17	0.775989	Posterior thalamic radiation
PTR	FA	3	PANSSN	recovery	0.604757	0.0119785	0.182302	0.931564	21	3	17	0.281278	Posterior thalamic radiation
PTR	FA	3	PANSSN	slope	0.624915	0.000220454	0.557942	0.147959	21	3	17	0.737339	Posterior thalamic radiation
PTR	FA	3	PANSSP	baseline	0.603738	0.00167083	0.766517	0.74412	21	3	17	0.99846	Posterior thalamic radiation
PTR	FA	3	PANSSP	intercept	0.603738	0.00167083	0.766517	0.74412	21	3	17	0.99846	Posterior thalamic radiation
PTR	FA	3	PANSSP	mean	0.577535	0.00487721	0.910632	1.4026	21	3	17	0.988247	Posterior thalamic radiation
PTR	FA	3	PANSSP	recovery	0.62616	-0.0140241	0.871604	-1.17346	21	3	17	0.899399	Posterior thalamic radiation
PTR	FA	3	PANSSP	slope	0.623298	0.000301969	0.56132	0.156657	21	3	17	0.976742	Posterior thalamic radiation
PTR	MD	3	PANSSN	baseline	0.000738549	-6.47217e-07	0.627219	-0.329823	21	3	17	0.836291	Posterior thalamic radiation
PTR	MD	3	PANSSN	intercept	0.000738549	-6.47217e-07	0.627219	-0.329823	21	3	17	0.836291	Posterior thalamic radiation
PTR	MD	3	PANSSN	mean	0.000730133	7.10248e-07	0.38537	0.296101	21	3	17	0.711452	Posterior thalamic radiation
PTR	MD	3	PANSSN	recovery	0.000741525	-6.2623e-06	0.352486	-0.385054	21	3	17	0.630226	Posterior thalamic radiation
PTR	MD	3	PANSSN	slope	0.000757103	1.97819e-06	0.141465	1.10886	21	3	17	0.763154	Posterior thalamic radiation
PTR	MD	3	PANSSP	baseline	0.000735915	-3.16516e-07	0.543932	-0.111998	21	3	17	0.986422	Posterior thalamic radiation
PTR	MD	3	PANSSP	intercept	0.000735915	-3.16516e-07	0.543932	-0.111998	21	3	17	0.986422	Posterior thalamic radiation
PTR	MD	3	PANSSP	mean	0.000760969	-3.11948e-06	0.751811	-0.695111	21	3	17	0.998545	Posterior thalamic radiation
PTR	MD	3	PANSSP	recovery	0.000730761	5.83886e-06	0.645984	0.38085	21	3	17	0.991803	Posterior thalamic radiation
PTR	MD	3	PANSSP	slope	0.000727661	-1.26834e-06	0.700247	-0.535107	21	3	17	0.886122	Posterior thalamic radiation
PTR	RD	3	PANSSN	baseline	0.000434852	-6.87374e-07	0.62919	-0.335139	21	3	17	0.794766	Posterior thalamic radiation
PTR	RD	3	PANSSN	intercept	0.000434852	-6.87374e-07	0.62919	-0.335139	21	3	17	0.794766	Posterior thalamic radiation
PTR	RD	3	PANSSN	mean	0.000428695	-1.08014e-07	0.516887	-0.0429708	21	3	17	0.729723	Posterior thalamic radiation
PTR	RD	3	PANSSN	recovery	0.000444906	-1.13946e-05	0.253984	-0.676268	21	3	17	0.408502	Posterior thalamic radiation
PTR	RD	3	PANSSN	slope	0.00044186	1.08319e-06	0.289332	0.566188	21	3	17	0.74763	Posterior thalamic radiation
PTR	RD	3	PANSSP	baseline	0.000443032	-1.33162e-06	0.671972	-0.453313	21	3	17	0.988705	Posterior thalamic radiation
PTR	RD	3	PANSSP	intercept	0.000443032	-1.33162e-06	0.671972	-0.453313	21	3	17	0.988705	Posterior thalamic radiation
PTR	RD	3	PANSSP	mean	0.000475436	-5.14605e-06	0.861061	-1.12099	21	3	17	0.994126	Posterior thalamic radiation
PTR	RD	3	PANSSP	recovery	0.000424752	1.26164e-05	0.782199	0.798487	21	3	17	0.985621	Posterior thalamic radiation
PTR	RD	3	PANSSP	slope	0.000424835	-9.35172e-07	0.644163	-0.375855	21	3	17	0.92452	Posterior thalamic radiation
PWM	AD	1	PANSSN	baseline	0.00106419	6.97786e-07	0.279621	0.595673	21	3	17	0.559241	Peripheral White Matter
PWM	AD	1	PANSSN	intercept	0.00106419	6.97786e-07	0.279621	0.595673	21	3	17	0.559241	Peripheral White Matter
PWM	AD	1	PANSSN	mean	0.00106723	1.10483e-06	0.223748	0.777592	21	3	17	0.447496	Peripheral White Matter
PWM	AD	1	PANSSN	recovery	0.00107651	-3.93716e-06	0.346053	-0.402812	21	3	17	0.692107	Peripheral White Matter
PWM	AD	1	PANSSN	slope	0.00107173	7.49452e-08	0.473492	0.0674841	21	3	17	0.519287	Peripheral White Matter
PWM	AD	1	PANSSP	baseline	0.00108008	-8.42615e-07	0.688031	-0.499344	21	3	17	0.727681	Peripheral White Matter
PWM	AD	1	PANSSP	intercept	0.00108008	-8.42615e-07	0.688031	-0.499344	21	3	17	0.727681	Peripheral White Matter
PWM	AD	1	PANSSP	mean	0.00110727	-3.9866e-06	0.931104	-1.55742	21	3	17	0.931104	Peripheral White Matter
PWM	AD	1	PANSSP	recovery	0.00106659	1.47573e-05	0.949005	1.72864	21	3	17	0.949005	Peripheral White Matter
PWM	AD	1	PANSSP	slope	0.00106706	-9.94613e-07	0.753937	-0.702088	21	3	17	0.753937	Peripheral White Matter
PWM	FA	1	PANSSN	baseline	0.370464	-0.000203863	0.418859	-0.207977	21	3	17	0.418859	Peripheral White Matter
PWM	FA	1	PANSSN	intercept	0.370464	-0.000203863	0.418859	-0.207977	21	3	17	0.418859	Peripheral White Matter
PWM	FA	1	PANSSN	mean	0.370904	-0.000734415	0.271929	-0.619411	21	3	17	0.271929	Peripheral White Matter
PWM	FA	1	PANSSN	recovery	0.34251	0.0179085	0.00934588	2.5997	21	3	17	0.0186918	Peripheral White Matter
PWM	FA	1	PANSSN	slope	0.362201	-0.000507714	0.292649	-0.556236	21	3	17	0.386026	Peripheral White Matter
PWM	FA	1	PANSSP	baseline	0.373516	-0.00045169	0.375901	-0.321432	21	3	17	0.671913	Peripheral White Matter
PWM	FA	1	PANSSP	intercept	0.373516	-0.00045169	0.375901	-0.321432	21	3	17	0.671913	Peripheral White Matter
PWM	FA	1	PANSSP	mean	0.364466	0.000444602	0.576597	0.196167	21	3	17	0.793096	Peripheral White Matter
PWM	FA	1	PANSSP	recovery	0.369739	-0.00422735	0.70717	-0.555695	21	3	17	0.748683	Peripheral White Matter
PWM	FA	1	PANSSP	slope	0.37188	0.000890951	0.771246	0.760271	21	3	17	0.771246	Peripheral White Matter
PWM	MD	1	PANSSN	baseline	0.000751786	3.65597e-07	0.386331	0.293541	21	3	17	0.476595	Peripheral White Matter
PWM	MD	1	PANSSN	intercept	0.000751786	3.65597e-07	0.386331	0.293541	21	3	17	0.476595	Peripheral White Matter
PWM	MD	1	PANSSN	mean	0.000752268	9.23337e-07	0.274329	0.611966	21	3	17	0.419531	Peripheral White Matter
PWM	MD	1	PANSSN	recovery	0.000774567	-1.32952e-05	0.0973045	-1.35035	21	3	17	0.194609	Peripheral White Matter
PWM	MD	1	PANSSN	slope	0.000760808	4.45825e-07	0.353557	0.382111	21	3	17	0.420041	Peripheral White Matter
PWM	MD	1	PANSSP	baseline	0.000759741	-4.07576e-07	0.588679	-0.227639	21	3	17	0.746725	Peripheral White Matter
PWM	MD	1	PANSSP	intercept	0.000759741	-4.07576e-07	0.588679	-0.227639	21	3	17	0.746725	Peripheral White Matter
PWM	MD	1	PANSSP	mean	0.000783903	-3.13172e-06	0.861792	-1.12453	21	3	17	0.904203	Peripheral White Matter
PWM	MD	1	PANSSP	recovery	0.000751575	1.28843e-05	0.909153	1.39258	21	3	17	0.910195	Peripheral White Matter
PWM	MD	1	PANSSP	slope	0.000750947	-1.14492e-06	0.773552	-0.76822	21	3	17	0.773552	Peripheral White Matter
PWM	RD	1	PANSSN	baseline	0.000595586	1.99502e-07	0.443012	0.145503	21	3	17	0.443012	Peripheral White Matter
PWM	RD	1	PANSSN	intercept	0.000595586	1.99502e-07	0.443012	0.145503	21	3	17	0.443012	Peripheral White Matter
PWM	RD	1	PANSSN	mean	0.000594788	8.32591e-07	0.3116	0.500414	21	3	17	0.3116	Peripheral White Matter
PWM	RD	1	PANSSN	recovery	0.000623595	-1.79743e-05	0.0527998	-1.70922	21	3	17	0.0772729	Peripheral White Matter
PWM	RD	1	PANSSN	slope	0.000605349	6.31265e-07	0.31388	0.493809	21	3	17	0.397141	Peripheral White Matter
PWM	RD	1	PANSSP	baseline	0.00059957	-1.90057e-07	0.537869	-0.0964862	21	3	17	0.715112	Peripheral White Matter
PWM	RD	1	PANSSP	intercept	0.00059957	-1.90057e-07	0.537869	-0.0964862	21	3	17	0.715112	Peripheral White Matter
PWM	RD	1	PANSSP	mean	0.00062222	-2.70428e-06	0.802172	-0.871438	21	3	17	0.866827	Peripheral White Matter
PWM	RD	1	PANSSP	recovery	0.00059407	1.19478e-05	0.868252	1.15644	21	3	17	0.868252	Peripheral White Matter
PWM	RD	1	PANSSP	slope	0.000592892	-1.22008e-06	0.766565	-0.744281	21	3	17	0.766565	Peripheral White Matter
RLIC	AD	3	PANSSN	baseline	0.00123981	-3.78704e-07	0.581433	-0.208739	21	3	17	0.915099	IC Retrolenticular
RLIC	AD	3	PANSSN	intercept	0.00123981	-3.78704e-07	0.581433	-0.208739	21	3	17	0.915099	IC Retrolenticular
RLIC	AD	3	PANSSN	mean	0.00123225	1.23149e-06	0.291382	0.560032	21	3	17	0.977905	IC Retrolenticular
RLIC	AD	3	PANSSN	recovery	0.0012177	1.2752e-05	0.800302	0.864411	21	3	17	0.992687	IC Retrolenticular
RLIC	AD	3	PANSSN	slope	0.00126268	2.12044e-06	0.1047	1.30465	21	3	17	0.502558	IC Retrolenticular
RLIC	AD	3	PANSSP	baseline	0.00120739	2.61479e-06	0.157975	1.03328	21	3	17	0.94785	IC Retrolenticular
RLIC	AD	3	PANSSP	intercept	0.00120739	2.61479e-06	0.157975	1.03328	21	3	17	0.94785	IC Retrolenticular
RLIC	AD	3	PANSSP	mean	0.00122168	1.59019e-06	0.354233	0.380255	21	3	17	0.998158	IC Retrolenticular
RLIC	AD	3	PANSSP	recovery	0.00123564	2.07013e-06	0.557102	0.145798	21	3	17	0.997631	IC Retrolenticular
RLIC	AD	3	PANSSP	slope	0.00122549	-2.86066e-06	0.905188	-1.36637	21	3	17	0.99405	IC Retrolenticular
RLIC	FA	3	PANSSN	baseline	0.610622	-0.000776486	0.304439	-0.521306	21	3	17	0.712394	IC Retrolenticular
RLIC	FA	3	PANSSN	intercept	0.610622	-0.000776486	0.304439	-0.521306	21	3	17	0.712394	IC Retrolenticular
RLIC	FA	3	PANSSN	mean	0.605372	-0.000650632	0.363086	-0.356066	21	3	17	0.676764	IC Retrolenticular
RLIC	FA	3	PANSSN	recovery	0.567842	0.0243809	0.0200093	2.22361	21	3	17	0.0720565	IC Retrolenticular
RLIC	FA	3	PANSSN	slope	0.610755	0.000599727	0.662971	0.427952	21	3	17	0.759757	IC Retrolenticular
RLIC	FA	3	PANSSP	baseline	0.56257	0.0036908	0.961435	1.88158	21	3	17	0.99846	IC Retrolenticular
RLIC	FA	3	PANSSP	intercept	0.56257	0.0036908	0.961435	1.88158	21	3	17	0.99846	IC Retrolenticular
RLIC	FA	3	PANSSP	mean	0.558883	0.00485103	0.922149	1.48557	21	3	17	0.988247	IC Retrolenticular
RLIC	FA	3	PANSSP	recovery	0.604646	-0.00481741	0.657368	-0.41231	21	3	17	0.899399	IC Retrolenticular
RLIC	FA	3	PANSSP	slope	0.593509	-0.00260004	0.0734197	-1.52021	21	3	17	0.881036	IC Retrolenticular
RLIC	MD	3	PANSSN	baseline	0.000693797	2.38297e-07	0.416922	0.213022	21	3	17	0.69372	IC Retrolenticular
RLIC	MD	3	PANSSN	intercept	0.000693797	2.38297e-07	0.416922	0.213022	21	3	17	0.69372	IC Retrolenticular
RLIC	MD	3	PANSSN	mean	0.000692896	9.78329e-07	0.238872	0.725951	21	3	17	0.692518	IC Retrolenticular
RLIC	MD	3	PANSSN	recovery	0.000710001	-9.59858e-06	0.150503	-1.06674	21	3	17	0.602011	IC Retrolenticular
RLIC	MD	3	PANSSN	slope	0.000705221	7.3494e-07	0.243836	0.709435	21	3	17	0.763154	IC Retrolenticular
RLIC	MD	3	PANSSP	baseline	0.000710891	-1.34554e-06	0.797562	-0.854191	21	3	17	0.986422	IC Retrolenticular
RLIC	MD	3	PANSSP	intercept	0.000710891	-1.34554e-06	0.797562	-0.854191	21	3	17	0.986422	IC Retrolenticular
RLIC	MD	3	PANSSP	mean	0.000721196	-2.74776e-06	0.856255	-1.09806	21	3	17	0.998545	IC Retrolenticular
RLIC	MD	3	PANSSP	recovery	0.000694676	4.8297e-06	0.707368	0.556286	21	3	17	0.991803	IC Retrolenticular
RLIC	MD	3	PANSSP	slope	0.000697583	4.07701e-07	0.383693	0.300572	21	3	17	0.886122	IC Retrolenticular
RLIC	RD	3	PANSSN	baseline	0.00042079	5.46798e-07	0.358639	0.368188	21	3	17	0.685099	IC Retrolenticular
RLIC	RD	3	PANSSN	intercept	0.00042079	5.46798e-07	0.358639	0.368188	21	3	17	0.685099	IC Retrolenticular
RLIC	RD	3	PANSSN	mean	0.000423217	8.5175e-07	0.321932	0.470662	21	3	17	0.665151	IC Retrolenticular
RLIC	RD	3	PANSSN	recovery	0.000456154	-2.07739e-05	0.0417604	-1.83853	21	3	17	0.189284	IC Retrolenticular
RLIC	RD	3	PANSSN	slope	0.000426491	4.21884e-08	0.488148	0.0301524	21	3	17	0.781037	IC Retrolenticular
RLIC	RD	3	PANSSP	baseline	0.000462641	-3.3257e-06	0.944048	-1.67664	21	3	17	0.988705	IC Retrolenticular
RLIC	RD	3	PANSSP	intercept	0.000462641	-3.3257e-06	0.944048	-1.67664	21	3	17	0.988705	IC Retrolenticular
RLIC	RD	3	PANSSP	mean	0.000470955	-4.91673e-06	0.926586	-1.52025	21	3	17	0.994126	IC Retrolenticular
RLIC	RD	3	PANSSP	recovery	0.000424195	6.20948e-06	0.700881	0.536984	21	3	17	0.985621	IC Retrolenticular
RLIC	RD	3	PANSSP	slope	0.000433632	2.04188e-06	0.128553	1.17265	21	3	17	0.92452	IC Retrolenticular
SCC	AD	3	PANSSN	baseline	0.00172316	-6.38294e-06	0.99625	-3.03345	21	3	17	0.99625	CC Splenium
SCC	AD	3	PANSSN	intercept	0.00172316	-6.38294e-06	0.99625	-3.03345	21	3	17	0.99625	CC Splenium
SCC	AD	3	PANSSN	mean	0.00168744	-7.64977e-06	0.995484	-2.94622	21	3	17	0.995484	CC Splenium
SCC	AD	3	PANSSN	recovery	0.00159128	4.91832e-05	0.992687	2.71761	21	3	17	0.992687	CC Splenium
SCC	AD	3	PANSSN	slope	0.00169038	2.21376e-06	0.183828	0.925506	21	3	17	0.630266	CC Splenium
SCC	AD	3	PANSSP	baseline	0.00167717	-1.30669e-06	0.634516	-0.349551	21	3	17	0.982941	CC Splenium
SCC	AD	3	PANSSP	intercept	0.00167717	-1.30669e-06	0.634516	-0.349551	21	3	17	0.982941	CC Splenium
SCC	AD	3	PANSSP	mean	0.00165833	4.83892e-07	0.468531	0.0801391	21	3	17	0.998158	CC Splenium
SCC	AD	3	PANSSP	recovery	0.00166313	-1.30281e-06	0.474947	-0.0637741	21	3	17	0.997631	CC Splenium
SCC	AD	3	PANSSP	slope	0.00167077	2.13486e-06	0.252138	0.682242	21	3	17	0.681135	CC Splenium
SCC	FA	3	PANSSN	baseline	0.784195	-0.000644713	0.384163	-0.299317	21	3	17	0.712394	CC Splenium
SCC	FA	3	PANSSN	intercept	0.784195	-0.000644713	0.384163	-0.299317	21	3	17	0.712394	CC Splenium
SCC	FA	3	PANSSN	mean	0.783909	-0.00180277	0.24886	-0.692915	21	3	17	0.558529	CC Splenium
SCC	FA	3	PANSSN	recovery	0.731522	0.0320471	0.0317699	1.98485	21	3	17	0.0770594	CC Splenium
SCC	FA	3	PANSSN	slope	0.765716	-0.000992156	0.314145	-0.493044	21	3	17	0.684984	CC Splenium
SCC	FA	3	PANSSP	baseline	0.77918	-9.84873e-05	0.487518	-0.0317559	21	3	17	0.99846	CC Splenium
SCC	FA	3	PANSSP	intercept	0.77918	-9.84873e-05	0.487518	-0.0317559	21	3	17	0.99846	CC Splenium
SCC	FA	3	PANSSP	mean	0.781959	-0.000422374	0.466778	-0.084616	21	3	17	0.988247	CC Splenium
SCC	FA	3	PANSSP	recovery	0.778665	-0.0020049	0.546567	-0.118749	21	3	17	0.899399	CC Splenium
SCC	FA	3	PANSSP	slope	0.777747	-9.2207e-05	0.486178	-0.0351668	21	3	17	0.976742	CC Splenium
SCC	MD	3	PANSSN	baseline	0.000777922	-1.98417e-06	0.86453	-1.13792	21	3	17	0.936968	CC Splenium
SCC	MD	3	PANSSN	intercept	0.000777922	-1.98417e-06	0.86453	-1.13792	21	3	17	0.936968	CC Splenium
SCC	MD	3	PANSSN	mean	0.000764246	-1.58142e-06	0.761347	-0.726686	21	3	17	0.83056	CC Splenium
SCC	MD	3	PANSSN	recovery	0.000769351	-7.02362e-06	0.321813	-0.471002	21	3	17	0.630226	CC Splenium
SCC	MD	3	PANSSN	slope	0.000779458	1.62828e-06	0.168913	0.986281	21	3	17	0.763154	CC Splenium
SCC	MD	3	PANSSP	baseline	0.00076705	-7.16809e-07	0.607271	-0.276553	21	3	17	0.986422	CC Splenium
SCC	MD	3	PANSSP	intercept	0.00076705	-7.16809e-07	0.607271	-0.276553	21	3	17	0.986422	CC Splenium
SCC	MD	3	PANSSP	mean	0.000756474	2.91821e-07	0.472587	0.0697926	21	3	17	0.998545	CC Splenium
SCC	MD	3	PANSSP	recovery	0.000758666	1.6785e-06	0.546545	0.118694	21	3	17	0.991803	CC Splenium
SCC	MD	3	PANSSP	slope	0.000763597	1.18566e-06	0.296568	0.544549	21	3	17	0.886122	CC Splenium
SCC	RD	3	PANSSN	baseline	0.000305301	2.15215e-07	0.46887	0.0792752	21	3	17	0.685099	CC Splenium
SCC	RD	3	PANSSN	intercept	0.000305301	2.15215e-07	0.46887	0.0792752	21	3	17	0.685099	CC Splenium
SCC	RD	3	PANSSN	mean	0.000302652	1.45276e-06	0.332575	0.440464	21	3	17	0.665151	CC Splenium
SCC	RD	3	PANSSN	recovery	0.000358386	-3.5127e-05	0.0552078	-1.68419	21	3	17	0.189284	CC Splenium
SCC	RD	3	PANSSN	slope	0.000324	1.33553e-06	0.302021	0.528416	21	3	17	0.74763	CC Splenium
SCC	RD	3	PANSSP	baseline	0.000311991	-4.21869e-07	0.542457	-0.108223	21	3	17	0.988705	CC Splenium
SCC	RD	3	PANSSP	intercept	0.000311991	-4.21869e-07	0.542457	-0.108223	21	3	17	0.988705	CC Splenium
SCC	RD	3	PANSSP	mean	0.000305547	1.95786e-07	0.487741	0.0311902	21	3	17	0.994126	CC Splenium
SCC	RD	3	PANSSP	recovery	0.000306435	3.16916e-06	0.558475	0.149331	21	3	17	0.985621	CC Splenium
SCC	RD	3	PANSSP	slope	0.000310008	7.11066e-07	0.415785	0.215983	21	3	17	0.92452	CC Splenium
SCR	AD	3	PANSSN	baseline	0.00111376	-1.32347e-07	0.534224	-0.0871748	21	3	17	0.915099	Superior corona radiata
SCR	AD	3	PANSSN	intercept	0.00111376	-1.32347e-07	0.534224	-0.0871748	21	3	17	0.915099	Superior corona radiata
SCR	AD	3	PANSSN	mean	0.00111244	1.91684e-08	0.495938	0.0103331	21	3	17	0.977905	Superior corona radiata
SCR	AD	3	PANSSN	recovery	0.00109224	1.39409e-05	0.866678	1.14856	21	3	17	0.992687	Superior corona radiata
SCR	AD	3	PANSSN	slope	0.00111569	2.55726e-07	0.429786	0.179624	21	3	17	0.982701	Superior corona radiata
SCR	AD	3	PANSSP	baseline	0.00112753	-1.36251e-06	0.732127	-0.632075	21	3	17	0.982941	Superior corona radiata
SCR	AD	3	PANSSP	intercept	0.00112753	-1.36251e-06	0.732127	-0.632075	21	3	17	0.982941	Superior corona radiata
SCR	AD	3	PANSSP	mean	0.00115197	-4.31354e-06	0.892363	-1.2872	21	3	17	0.998158	Superior corona radiata
SCR	AD	3	PANSSP	recovery	0.00110771	1.68239e-05	0.925094	1.5084	21	3	17	0.997631	Superior corona radiata
SCR	AD	3	PANSSP	slope	0.00111088	-4.31773e-07	0.591326	-0.234566	21	3	17	0.931611	Superior corona radiata
SCR	FA	3	PANSSN	baseline	0.511335	-0.00213663	0.067867	-1.56617	21	3	17	0.712394	Superior corona radiata
SCR	FA	3	PANSSN	intercept	0.511335	-0.00213663	0.067867	-1.56617	21	3	17	0.712394	Superior corona radiata
SCR	FA	3	PANSSN	mean	0.498569	-0.00231058	0.0949813	-1.36527	21	3	17	0.379925	Superior corona radiata
SCR	FA	3	PANSSN	recovery	0.460986	0.0207321	0.0385297	1.88208	21	3	17	0.0770594	Superior corona radiata
SCR	FA	3	PANSSN	slope	0.504042	0.00103623	0.773986	0.769722	21	3	17	0.807637	Superior corona radiata
SCR	FA	3	PANSSP	baseline	0.476119	0.00135975	0.740004	0.656977	21	3	17	0.99846	Superior corona radiata
SCR	FA	3	PANSSP	intercept	0.476119	0.00135975	0.740004	0.656977	21	3	17	0.99846	Superior corona radiata
SCR	FA	3	PANSSP	mean	0.463911	0.0029729	0.810173	0.902012	21	3	17	0.988247	Superior corona radiata
SCR	FA	3	PANSSP	recovery	0.492001	-0.00311105	0.605993	-0.27317	21	3	17	0.899399	Superior corona radiata
SCR	FA	3	PANSSP	slope	0.489974	-0.000303817	0.432883	-0.171616	21	3	17	0.976742	Superior corona radiata
SCR	MD	3	PANSSN	baseline	0.000683901	1.38133e-06	0.129223	1.16922	21	3	17	0.69372	Superior corona radiata
SCR	MD	3	PANSSN	intercept	0.000683901	1.38133e-06	0.129223	1.16922	21	3	17	0.69372	Superior corona radiata
SCR	MD	3	PANSSN	mean	0.000691754	1.61811e-06	0.139648	1.11757	21	3	17	0.692518	Superior corona radiata
SCR	MD	3	PANSSN	recovery	0.000707744	-7.41109e-06	0.235013	-0.738935	21	3	17	0.630226	Superior corona radiata
SCR	MD	3	PANSSN	slope	0.000690447	-5.23191e-07	0.673196	-0.456785	21	3	17	0.890419	Superior corona radiata
SCR	MD	3	PANSSP	baseline	0.000716713	-1.78985e-06	0.84515	-1.04713	21	3	17	0.986422	Superior corona radiata
SCR	MD	3	PANSSP	intercept	0.000716713	-1.78985e-06	0.84515	-1.04713	21	3	17	0.986422	Superior corona radiata
SCR	MD	3	PANSSP	mean	0.000739044	-4.59757e-06	0.951892	-1.76099	21	3	17	0.998545	Superior corona radiata
SCR	MD	3	PANSSP	recovery	0.00069384	1.09978e-05	0.875181	1.19199	21	3	17	0.991803	Superior corona radiata
SCR	MD	3	PANSSP	slope	0.000697058	2.24351e-08	0.494085	0.0150475	21	3	17	0.886122	Superior corona radiata
SCR	RD	3	PANSSN	baseline	0.000468974	2.13818e-06	0.0819231	1.45515	21	3	17	0.685099	Superior corona radiata
SCR	RD	3	PANSSN	intercept	0.000468974	2.13818e-06	0.0819231	1.45515	21	3	17	0.685099	Superior corona radiata
SCR	RD	3	PANSSN	mean	0.00048141	2.41759e-06	0.0997456	1.33497	21	3	17	0.436665	Superior corona radiata
SCR	RD	3	PANSSN	recovery	0.000515494	-1.80871e-05	0.0776443	-1.48715	21	3	17	0.198232	Superior corona radiata
SCR	RD	3	PANSSN	slope	0.000477824	-9.1265e-07	0.731914	-0.631407	21	3	17	0.798451	Superior corona radiata
SCR	RD	3	PANSSP	baseline	0.000511305	-2.00352e-06	0.814066	-0.917199	21	3	17	0.988705	Superior corona radiata
SCR	RD	3	PANSSP	intercept	0.000511305	-2.00352e-06	0.814066	-0.917199	21	3	17	0.988705	Superior corona radiata
SCR	RD	3	PANSSP	mean	0.00053258	-4.73959e-06	0.90851	-1.38827	21	3	17	0.994126	Superior corona radiata
SCR	RD	3	PANSSP	recovery	0.000486906	8.08471e-06	0.74474	0.672152	21	3	17	0.985621	Superior corona radiata
SCR	RD	3	PANSSP	slope	0.000490147	2.49539e-07	0.44828	0.131967	21	3	17	0.92452	Superior corona radiata
SFO	AD	3	PANSSN	baseline	0.000993161	5.68459e-07	0.367646	0.343692	21	3	17	0.915099	Superior fronto-occipital fasciculus
SFO	AD	3	PANSSN	intercept	0.000993161	5.68459e-07	0.367646	0.343692	21	3	17	0.915099	Superior fronto-occipital fasciculus
SFO	AD	3	PANSSN	mean	0.00100174	-9.9065e-07	0.685517	-0.492068	21	3	17	0.977905	Superior fronto-occipital fasciculus
SFO	AD	3	PANSSN	recovery	0.000966007	2.23876e-05	0.952582	1.76896	21	3	17	0.992687	Superior fronto-occipital fasciculus
SFO	AD	3	PANSSN	slope	0.000971464	-2.17042e-06	0.9215	-1.48063	21	3	17	0.982701	Superior fronto-occipital fasciculus
SFO	AD	3	PANSSP	baseline	0.00103567	-3.36659e-06	0.924455	-1.50339	21	3	17	0.982941	Superior fronto-occipital fasciculus
SFO	AD	3	PANSSP	intercept	0.00103567	-3.36659e-06	0.924455	-1.50339	21	3	17	0.982941	Superior fronto-occipital fasciculus
SFO	AD	3	PANSSP	mean	0.00104995	-5.61769e-06	0.93213	-1.56614	21	3	17	0.998158	Superior fronto-occipital fasciculus
SFO	AD	3	PANSSP	recovery	0.000996198	8.22234e-06	0.734977	0.641038	21	3	17	0.997631	Superior fronto-occipital fasciculus
SFO	AD	3	PANSSP	slope	0.00100498	1.71367e-06	0.198452	0.869086	21	3	17	0.681135	Superior fronto-occipital fasciculus
SFO	FA	3	PANSSN	baseline	0.445613	-0.000233264	0.445246	-0.139759	21	3	17	0.712394	Superior fronto-occipital fasciculus
SFO	FA	3	PANSSN	intercept	0.445613	-0.000233264	0.445246	-0.139759	21	3	17	0.712394	Superior fronto-occipital fasciculus
SFO	FA	3	PANSSN	mean	0.444747	-0.000415926	0.42034	-0.204125	21	3	17	0.676764	Superior fronto-occipital fasciculus
SFO	FA	3	PANSSN	recovery	0.427611	0.0108685	0.217674	0.798935	21	3	17	0.307305	Superior fronto-occipital fasciculus
SFO	FA	3	PANSSN	slope	0.442406	-8.00411e-05	0.47993	-0.0510773	21	3	17	0.737339	Superior fronto-occipital fasciculus
SFO	FA	3	PANSSP	baseline	0.407247	0.00327867	0.917238	1.44903	21	3	17	0.99846	Superior fronto-occipital fasciculus
SFO	FA	3	PANSSP	intercept	0.407247	0.00327867	0.917238	1.44903	21	3	17	0.99846	Superior fronto-occipital fasciculus
SFO	FA	3	PANSSP	mean	0.385571	0.00632024	0.953828	1.78364	21	3	17	0.988247	Superior fronto-occipital fasciculus
SFO	FA	3	PANSSP	recovery	0.448114	-0.0165286	0.899399	-1.32965	21	3	17	0.899399	Superior fronto-occipital fasciculus
SFO	FA	3	PANSSP	slope	0.438897	-0.00120044	0.278783	-0.598242	21	3	17	0.976742	Superior fronto-occipital fasciculus
SFO	MD	3	PANSSN	baseline	0.000644507	5.21787e-07	0.352622	0.384681	21	3	17	0.69372	Superior fronto-occipital fasciculus
SFO	MD	3	PANSSN	intercept	0.000644507	5.21787e-07	0.352622	0.384681	21	3	17	0.69372	Superior fronto-occipital fasciculus
SFO	MD	3	PANSSN	mean	0.000650139	-2.15138e-07	0.550696	-0.129337	21	3	17	0.826043	Superior fronto-occipital fasciculus
SFO	MD	3	PANSSN	recovery	0.000641584	5.40981e-06	0.68197	0.481847	21	3	17	0.830813	Superior fronto-occipital fasciculus
SFO	MD	3	PANSSN	slope	0.000634812	-1.17293e-06	0.820077	-0.941078	21	3	17	0.890419	Superior fronto-occipital fasciculus
SFO	MD	3	PANSSP	baseline	0.000693824	-4.02409e-06	0.985156	-2.37324	21	3	17	0.986422	Superior fronto-occipital fasciculus
SFO	MD	3	PANSSP	intercept	0.000693824	-4.02409e-06	0.985156	-2.37324	21	3	17	0.986422	Superior fronto-occipital fasciculus
SFO	MD	3	PANSSP	mean	0.000714003	-7.05507e-06	0.991893	-2.66826	21	3	17	0.998545	Superior fronto-occipital fasciculus
SFO	MD	3	PANSSP	recovery	0.000645505	1.383e-05	0.90537	1.36756	21	3	17	0.991803	Superior fronto-occipital fasciculus
SFO	MD	3	PANSSP	slope	0.000656433	1.86066e-06	0.129211	1.16929	21	3	17	0.886122	Superior fronto-occipital fasciculus
SFO	RD	3	PANSSN	baseline	0.00047018	4.98451e-07	0.380382	0.309418	21	3	17	0.685099	Superior fronto-occipital fasciculus
SFO	RD	3	PANSSN	intercept	0.00047018	4.98451e-07	0.380382	0.309418	21	3	17	0.685099	Superior fronto-occipital fasciculus
SFO	RD	3	PANSSN	mean	0.000474341	1.72618e-07	0.465652	0.0874895	21	3	17	0.729723	Superior fronto-occipital fasciculus
SFO	RD	3	PANSSN	recovery	0.000479372	-3.07907e-06	0.410392	-0.230067	21	3	17	0.492471	Superior fronto-occipital fasciculus
SFO	RD	3	PANSSN	slope	0.000466487	-6.74189e-07	0.669857	-0.447328	21	3	17	0.798451	Superior fronto-occipital fasciculus
SFO	RD	3	PANSSP	baseline	0.000522901	-4.35284e-06	0.974864	-2.10702	21	3	17	0.988705	Superior fronto-occipital fasciculus
SFO	RD	3	PANSSP	intercept	0.000522901	-4.35284e-06	0.974864	-2.10702	21	3	17	0.988705	Superior fronto-occipital fasciculus
SFO	RD	3	PANSSP	mean	0.000546032	-7.77377e-06	0.986256	-2.41133	21	3	17	0.994126	Superior fronto-occipital fasciculus
SFO	RD	3	PANSSP	recovery	0.000470158	1.66338e-05	0.908657	1.38925	21	3	17	0.985621	Superior fronto-occipital fasciculus
SFO	RD	3	PANSSP	slope	0.000482161	1.93416e-06	0.162031	1.01559	21	3	17	0.92452	Superior fronto-occipital fasciculus
SL	AD	2	PANSSN	baseline	0.00115647	3.75651e-07	0.384089	0.299516	21	3	17	0.613692	Sub-lobar
SL	AD	2	PANSSN	intercept	0.00115647	3.75651e-07	0.384089	0.299516	21	3	17	0.613692	Sub-lobar
SL	AD	2	PANSSN	mean	0.00115416	1.81687e-06	0.116886	1.23461	21	3	17	0.663624	Sub-lobar
SL	AD	2	PANSSN	recovery	0.00115806	1.35053e-06	0.550759	0.129499	21	3	17	0.996413	Sub-lobar
SL	AD	2	PANSSN	slope	0.00117852	1.48269e-06	0.102301	1.31918	21	3	17	0.705919	Sub-lobar
SL	AD	2	PANSSP	baseline	0.00116615	-5.55582e-07	0.619276	-0.308504	21	3	17	0.926866	Sub-lobar
SL	AD	2	PANSSP	intercept	0.00116615	-5.55582e-07	0.619276	-0.308504	21	3	17	0.926866	Sub-lobar
SL	AD	2	PANSSP	mean	0.00118906	-3.17372e-06	0.863345	-1.1321	21	3	17	0.974315	Sub-lobar
SL	AD	2	PANSSP	recovery	0.00115876	4.41509e-06	0.671368	0.451602	21	3	17	0.989227	Sub-lobar
SL	AD	2	PANSSP	slope	0.00115643	-9.56519e-07	0.732693	-0.633852	21	3	17	0.931793	Sub-lobar
SL	FA	2	PANSSN	baseline	0.317321	0.00161732	0.943604	1.67218	21	3	17	0.943604	Sub-lobar
SL	FA	2	PANSSN	intercept	0.317321	0.00161732	0.943604	1.67218	21	3	17	0.943604	Sub-lobar
SL	FA	2	PANSSN	mean	0.327494	0.00159124	0.896099	1.30945	21	3	17	0.896099	Sub-lobar
SL	FA	2	PANSSN	recovery	0.327031	0.00385105	0.330154	0.447297	21	3	17	0.330154	Sub-lobar
SL	FA	2	PANSSN	slope	0.320519	-0.000970543	0.160822	-1.02083	21	3	17	0.385972	Sub-lobar
SL	FA	2	PANSSP	baseline	0.334654	-0.000183799	0.451901	-0.122677	21	3	17	0.642175	Sub-lobar
SL	FA	2	PANSSP	intercept	0.334654	-0.000183799	0.451901	-0.122677	21	3	17	0.642175	Sub-lobar
SL	FA	2	PANSSP	mean	0.33487	-0.00024508	0.460131	-0.101601	21	3	17	0.773426	Sub-lobar
SL	FA	2	PANSSP	recovery	0.332544	0.00029304	0.48589	0.0359004	21	3	17	0.823674	Sub-lobar
SL	FA	2	PANSSP	slope	0.333106	0.000127547	0.53951	0.100682	21	3	17	0.95056	Sub-lobar
SL	MD	2	PANSSN	baseline	0.000854616	-1.14531e-06	0.859218	-1.11213	21	3	17	0.859218	Sub-lobar
SL	MD	2	PANSSN	intercept	0.000854616	-1.14531e-06	0.859218	-1.11213	21	3	17	0.859218	Sub-lobar
SL	MD	2	PANSSN	mean	0.000844452	-2.09267e-07	0.562897	-0.160724	21	3	17	0.707351	Sub-lobar
SL	MD	2	PANSSN	recovery	0.000847086	-2.27706e-06	0.399833	-0.257787	21	3	17	0.436181	Sub-lobar
SL	MD	2	PANSSN	slope	0.000865862	1.77024e-06	0.0334387	1.95778	21	3	17	0.401265	Sub-lobar
SL	MD	2	PANSSP	baseline	0.000844657	-7.97757e-08	0.520465	-0.0520831	21	3	17	0.907786	Sub-lobar
SL	MD	2	PANSSP	intercept	0.000844657	-7.97757e-08	0.520465	-0.0520831	21	3	17	0.907786	Sub-lobar
SL	MD	2	PANSSP	mean	0.000860758	-1.85573e-06	0.772739	-0.765412	21	3	17	0.966193	Sub-lobar
SL	MD	2	PANSSP	recovery	0.000843182	2.08995e-06	0.597585	0.25099	21	3	17	0.975285	Sub-lobar
SL	MD	2	PANSSP	slope	0.000840362	-9.09641e-07	0.757186	-0.712818	21	3	17	0.897751	Sub-lobar
SL	RD	2	PANSSN	baseline	0.000703692	-1.90578e-06	0.93117	-1.55798	21	3	17	0.93117	Sub-lobar
SL	RD	2	PANSSN	intercept	0.000703692	-1.90578e-06	0.93117	-1.55798	21	3	17	0.93117	Sub-lobar
SL	RD	2	PANSSN	mean	0.000689599	-1.22233e-06	0.776571	-0.778706	21	3	17	0.776571	Sub-lobar
SL	RD	2	PANSSN	recovery	0.000691601	-4.09086e-06	0.35483	-0.378616	21	3	17	0.35483	Sub-lobar
SL	RD	2	PANSSN	slope	0.000709534	1.91401e-06	0.0551337	1.68494	21	3	17	0.37599	Sub-lobar
SL	RD	2	PANSSP	baseline	0.000683912	1.58127e-07	0.466933	0.0842192	21	3	17	0.848547	Sub-lobar
SL	RD	2	PANSSP	intercept	0.000683912	1.58127e-07	0.466933	0.0842192	21	3	17	0.848547	Sub-lobar
SL	RD	2	PANSSP	mean	0.000696607	-1.19674e-06	0.652099	-0.397699	21	3	17	0.951302	Sub-lobar
SL	RD	2	PANSSP	recovery	0.000685391	9.2738e-07	0.535604	0.0906992	21	3	17	0.896892	Sub-lobar
SL	RD	2	PANSSP	slope	0.000682328	-8.86202e-07	0.709727	-0.563359	21	3	17	0.89675	Sub-lobar
SLF	AD	3	PANSSN	baseline	0.00110173	-4.01511e-07	0.617484	-0.303714	21	3	17	0.915099	Superior longitudinal fasciculus
SLF	AD	3	PANSSN	intercept	0.00110173	-4.01511e-07	0.617484	-0.303714	21	3	17	0.915099	Superior longitudinal fasciculus
SLF	AD	3	PANSSN	mean	0.00109864	-2.20422e-07	0.553365	-0.136192	21	3	17	0.977905	Superior longitudinal fasciculus
SLF	AD	3	PANSSN	recovery	0.00108713	7.4352e-06	0.748792	0.685264	21	3	17	0.992687	Superior longitudinal fasciculus
SLF	AD	3	PANSSN	slope	0.00110351	4.4703e-07	0.361372	0.360732	21	3	17	0.963658	Superior longitudinal fasciculus
SLF	AD	3	PANSSP	baseline	0.00108618	1.06587e-06	0.289684	0.56513	21	3	17	0.982941	Superior longitudinal fasciculus
SLF	AD	3	PANSSP	intercept	0.00108618	1.06587e-06	0.289684	0.56513	21	3	17	0.982941	Superior longitudinal fasciculus
SLF	AD	3	PANSSP	mean	0.00109706	9.55609e-08	0.487743	0.0311835	21	3	17	0.998158	Superior longitudinal fasciculus
SLF	AD	3	PANSSP	recovery	0.00109521	9.5352e-06	0.820678	0.943496	21	3	17	0.997631	Superior longitudinal fasciculus
SLF	AD	3	PANSSP	slope	0.00109241	-1.47096e-06	0.819127	-0.937269	21	3	17	0.982952	Superior longitudinal fasciculus
SLF	FA	3	PANSSN	baseline	0.563916	-0.00346311	0.0239245	-2.13245	21	3	17	0.574187	Superior longitudinal fasciculus
SLF	FA	3	PANSSN	intercept	0.563916	-0.00346311	0.0239245	-2.13245	21	3	17	0.574187	Superior longitudinal fasciculus
SLF	FA	3	PANSSN	mean	0.545757	-0.00453046	0.0161981	-2.32982	21	3	17	0.177357	Superior longitudinal fasciculus
SLF	FA	3	PANSSN	recovery	0.475293	0.0384305	0.00256419	3.21067	21	3	17	0.0615406	Superior longitudinal fasciculus
SLF	FA	3	PANSSN	slope	0.54053	0.000752574	0.667659	0.441124	21	3	17	0.759757	Superior longitudinal fasciculus
SLF	FA	3	PANSSP	baseline	0.526727	0.000400284	0.559726	0.152551	21	3	17	0.99846	Superior longitudinal fasciculus
SLF	FA	3	PANSSP	intercept	0.526727	0.000400284	0.559726	0.152551	21	3	17	0.99846	Superior longitudinal fasciculus
SLF	FA	3	PANSSP	mean	0.522245	0.000972238	0.589724	0.230372	21	3	17	0.988247	Superior longitudinal fasciculus
SLF	FA	3	PANSSP	recovery	0.531322	-0.000633994	0.517425	-0.0443391	21	3	17	0.899399	Superior longitudinal fasciculus
SLF	FA	3	PANSSP	slope	0.531006	-3.58915e-05	0.493644	-0.0161684	21	3	17	0.976742	Superior longitudinal fasciculus
SLF	MD	3	PANSSN	baseline	0.000647039	2.04252e-06	0.0753349	1.50503	21	3	17	0.69372	Superior longitudinal fasciculus
SLF	MD	3	PANSSN	intercept	0.000647039	2.04252e-06	0.0753349	1.50503	21	3	17	0.69372	Superior longitudinal fasciculus
SLF	MD	3	PANSSN	mean	0.000656997	2.90507e-06	0.0452006	1.79532	21	3	17	0.609827	Superior longitudinal fasciculus
SLF	MD	3	PANSSN	recovery	0.000699373	-2.27108e-05	0.0238958	-2.13307	21	3	17	0.471058	Superior longitudinal fasciculus
SLF	MD	3	PANSSN	slope	0.000664263	-1.68832e-07	0.548844	-0.124586	21	3	17	0.890419	Superior longitudinal fasciculus
SLF	MD	3	PANSSP	baseline	0.000659986	5.78807e-07	0.391574	0.279612	21	3	17	0.986422	Superior longitudinal fasciculus
SLF	MD	3	PANSSP	intercept	0.000659986	5.78807e-07	0.391574	0.279612	21	3	17	0.986422	Superior longitudinal fasciculus
SLF	MD	3	PANSSP	mean	0.000668741	-2.59233e-07	0.530485	-0.0776293	21	3	17	0.998545	Superior longitudinal fasciculus
SLF	MD	3	PANSSP	recovery	0.000664978	4.88241e-06	0.665303	0.434495	21	3	17	0.991803	Superior longitudinal fasciculus
SLF	MD	3	PANSSP	slope	0.000662725	-9.7041e-07	0.708032	-0.558275	21	3	17	0.886122	Superior longitudinal fasciculus
SLF	RD	3	PANSSN	baseline	0.000419694	3.26453e-06	0.040341	1.85728	21	3	17	0.685099	Superior longitudinal fasciculus
SLF	RD	3	PANSSN	intercept	0.000419694	3.26453e-06	0.040341	1.85728	21	3	17	0.685099	Superior longitudinal fasciculus
SLF	RD	3	PANSSN	mean	0.000436175	4.46781e-06	0.0237235	2.13679	21	3	17	0.284682	Superior longitudinal fasciculus
SLF	RD	3	PANSSN	recovery	0.000505497	-3.77838e-05	0.00517548	-2.88194	21	3	17	0.124212	Superior longitudinal fasciculus
SLF	RD	3	PANSSN	slope	0.000444641	-4.76763e-07	0.602552	-0.264077	21	3	17	0.798451	Superior longitudinal fasciculus
SLF	RD	3	PANSSP	baseline	0.000446891	3.35273e-07	0.452495	0.121153	21	3	17	0.988705	Superior longitudinal fasciculus
SLF	RD	3	PANSSP	intercept	0.000446891	3.35273e-07	0.452495	0.121153	21	3	17	0.988705	Superior longitudinal fasciculus
SLF	RD	3	PANSSP	mean	0.000454584	-4.36631e-07	0.53846	-0.097998	21	3	17	0.994126	Superior longitudinal fasciculus
SLF	RD	3	PANSSP	recovery	0.00044986	2.55602e-06	0.566364	0.169671	21	3	17	0.985621	Superior longitudinal fasciculus
SLF	RD	3	PANSSP	slope	0.000447885	-7.20135e-07	0.619286	-0.30853	21	3	17	0.92452	Superior longitudinal fasciculus
SS	AD	3	PANSSN	baseline	0.00137171	-3.16699e-06	0.88117	-1.22396	21	3	17	0.965439	Sagittal stratum
SS	AD	3	PANSSN	intercept	0.00137171	-3.16699e-06	0.88117	-1.22396	21	3	17	0.965439	Sagittal stratum
SS	AD	3	PANSSN	mean	0.00134707	-1.65439e-06	0.690153	-0.505507	21	3	17	0.977905	Sagittal stratum
SS	AD	3	PANSSN	recovery	0.00130764	2.34649e-05	0.853101	1.08331	21	3	17	0.992687	Sagittal stratum
SS	AD	3	PANSSN	slope	0.00138696	3.62544e-06	0.0726685	1.52625	21	3	17	0.477041	Sagittal stratum
SS	AD	3	PANSSP	baseline	0.00135663	-1.35063e-06	0.634567	-0.34969	21	3	17	0.982941	Sagittal stratum
SS	AD	3	PANSSP	intercept	0.00135663	-1.35063e-06	0.634567	-0.34969	21	3	17	0.982941	Sagittal stratum
SS	AD	3	PANSSP	mean	0.00139075	-5.35602e-06	0.803796	-0.877575	21	3	17	0.998158	Sagittal stratum
SS	AD	3	PANSSP	recovery	0.00133593	2.0373e-05	0.832606	0.992678	21	3	17	0.997631	Sagittal stratum
SS	AD	3	PANSSP	slope	0.00133789	-1.02382e-06	0.621074	-0.313317	21	3	17	0.931611	Sagittal stratum
SS	FA	3	PANSSN	baseline	0.555545	-0.00106032	0.257835	-0.66388	21	3	17	0.712394	Sagittal stratum
SS	FA	3	PANSSN	intercept	0.555545	-0.00106032	0.257835	-0.66388	21	3	17	0.712394	Sagittal stratum
SS	FA	3	PANSSN	mean	0.549725	-0.00130654	0.255993	-0.669794	21	3	17	0.558529	Sagittal stratum
SS	FA	3	PANSSN	recovery	0.502487	0.0296047	0.00914145	2.61039	21	3	17	0.0664817	Sagittal stratum
SS	FA	3	PANSSN	slope	0.549571	0.000325518	0.583727	0.214712	21	3	17	0.737339	Sagittal stratum
SS	FA	3	PANSSP	baseline	0.53811	0.000671019	0.612164	0.289538	21	3	17	0.99846	Sagittal stratum
SS	FA	3	PANSSP	intercept	0.53811	0.000671019	0.612164	0.289538	21	3	17	0.99846	Sagittal stratum
SS	FA	3	PANSSP	mean	0.517683	0.00304099	0.790813	0.829398	21	3	17	0.988247	Sagittal stratum
SS	FA	3	PANSSP	recovery	0.547051	-0.00540808	0.663614	-0.429754	21	3	17	0.899399	Sagittal stratum
SS	FA	3	PANSSP	slope	0.548207	0.00071828	0.640978	0.367141	21	3	17	0.976742	Sagittal stratum
SS	MD	3	PANSSN	baseline	0.000811133	-1.18618e-06	0.727461	-0.617515	21	3	17	0.872953	Sagittal stratum
SS	MD	3	PANSSN	intercept	0.000811133	-1.18618e-06	0.727461	-0.617515	21	3	17	0.872953	Sagittal stratum
SS	MD	3	PANSSN	mean	0.000800671	-2.36576e-07	0.539139	-0.0997346	21	3	17	0.826043	Sagittal stratum
SS	MD	3	PANSSN	recovery	0.000811918	-8.26493e-06	0.305961	-0.516846	21	3	17	0.630226	Sagittal stratum
SS	MD	3	PANSSN	slope	0.000822488	1.81e-06	0.160292	1.02313	21	3	17	0.763154	Sagittal stratum
SS	MD	3	PANSSP	baseline	0.000815734	-1.43511e-06	0.694617	-0.518539	21	3	17	0.986422	Sagittal stratum
SS	MD	3	PANSSP	intercept	0.000815734	-1.43511e-06	0.694617	-0.518539	21	3	17	0.986422	Sagittal stratum
SS	MD	3	PANSSP	mean	0.000852108	-5.70463e-06	0.900323	-1.33539	21	3	17	0.998545	Sagittal stratum
SS	MD	3	PANSSP	recovery	0.000795446	1.56583e-05	0.84902	1.06457	21	3	17	0.991803	Sagittal stratum
SS	MD	3	PANSSP	slope	0.000795794	-1.09536e-06	0.676945	-0.467457	21	3	17	0.886122	Sagittal stratum
SS	RD	3	PANSSN	baseline	0.000530846	-1.95773e-07	0.536206	-0.0922372	21	3	17	0.714941	Sagittal stratum
SS	RD	3	PANSSN	intercept	0.000530846	-1.95773e-07	0.536206	-0.0922372	21	3	17	0.714941	Sagittal stratum
SS	RD	3	PANSSN	mean	0.000527469	4.72332e-07	0.428752	0.182298	21	3	17	0.729723	Sagittal stratum
SS	RD	3	PANSSN	recovery	0.000564059	-2.41299e-05	0.0823156	-1.45228	21	3	17	0.198232	Sagittal stratum
SS	RD	3	PANSSN	slope	0.00054025	9.02274e-07	0.327209	0.455635	21	3	17	0.74763	Sagittal stratum
SS	RD	3	PANSSP	baseline	0.000545286	-1.47735e-06	0.684083	-0.487927	21	3	17	0.988705	Sagittal stratum
SS	RD	3	PANSSP	intercept	0.000545286	-1.47735e-06	0.684083	-0.487927	21	3	17	0.988705	Sagittal stratum
SS	RD	3	PANSSP	mean	0.000582789	-5.87894e-06	0.8862	-1.25178	21	3	17	0.994126	Sagittal stratum
SS	RD	3	PANSSP	recovery	0.000525204	1.33009e-05	0.787276	0.816609	21	3	17	0.985621	Sagittal stratum
SS	RD	3	PANSSP	slope	0.000524746	-1.13113e-06	0.667731	-0.441328	21	3	17	0.92452	Sagittal stratum
TL	AD	2	PANSSN	baseline	0.00104979	-1.15731e-06	0.776431	-0.778218	21	3	17	0.847016	Temporal Lobe
TL	AD	2	PANSSN	intercept	0.00104979	-1.15731e-06	0.776431	-0.778218	21	3	17	0.847016	Temporal Lobe
TL	AD	2	PANSSN	mean	0.00104357	-1.46633e-06	0.784938	-0.808231	21	3	17	0.856296	Temporal Lobe
TL	AD	2	PANSSN	recovery	0.00103025	5.91174e-06	0.679193	0.473882	21	3	17	0.996413	Temporal Lobe
TL	AD	2	PANSSN	slope	0.00104268	3.07763e-07	0.415394	0.217003	21	3	17	0.911193	Temporal Lobe
TL	AD	2	PANSSP	baseline	0.00106245	-2.14117e-06	0.837729	-1.01455	21	3	17	0.926866	Temporal Lobe
TL	AD	2	PANSSP	intercept	0.00106245	-2.14117e-06	0.837729	-1.01455	21	3	17	0.926866	Temporal Lobe
TL	AD	2	PANSSP	mean	0.00109866	-6.53679e-06	0.974315	-2.09586	21	3	17	0.974315	Temporal Lobe
TL	AD	2	PANSSP	recovery	0.00103333	1.93334e-05	0.953434	1.77896	21	3	17	0.989227	Temporal Lobe
TL	AD	2	PANSSP	slope	0.00103679	-5.45082e-07	0.615125	-0.297419	21	3	17	0.931793	Temporal Lobe
TL	FA	2	PANSSN	baseline	0.31411	0.00114452	0.828791	0.976687	21	3	17	0.943604	Temporal Lobe
TL	FA	2	PANSSN	intercept	0.31411	0.00114452	0.828791	0.976687	21	3	17	0.943604	Temporal Lobe
TL	FA	2	PANSSN	mean	0.32382	0.000347559	0.592117	0.236639	21	3	17	0.78949	Temporal Lobe
TL	FA	2	PANSSN	recovery	0.299727	0.0173504	0.0362766	1.91441	21	3	17	0.0677695	Temporal Lobe
TL	FA	2	PANSSN	slope	0.30491	-0.00160564	0.0742656	-1.51346	21	3	17	0.385972	Temporal Lobe
TL	FA	2	PANSSP	baseline	0.347337	-0.0020308	0.118648	-1.22495	21	3	17	0.642175	Temporal Lobe
TL	FA	2	PANSSP	intercept	0.347337	-0.0020308	0.118648	-1.22495	21	3	17	0.642175	Temporal Lobe
TL	FA	2	PANSSP	mean	0.334104	-0.00100134	0.361258	-0.361041	21	3	17	0.773426	Temporal Lobe
TL	FA	2	PANSSP	recovery	0.325704	-0.00267714	0.610425	-0.284916	21	3	17	0.823674	Temporal Lobe
TL	FA	2	PANSSP	slope	0.333769	0.00235067	0.95056	1.74586	21	3	17	0.95056	Temporal Lobe
TL	MD	2	PANSSN	baseline	0.000777601	-1.58823e-06	0.858263	-1.10757	21	3	17	0.859218	Temporal Lobe
TL	MD	2	PANSSN	intercept	0.000777601	-1.58823e-06	0.858263	-1.10757	21	3	17	0.859218	Temporal Lobe
TL	MD	2	PANSSN	mean	0.000766746	-1.29451e-06	0.760727	-0.724609	21	3	17	0.760727	Temporal Lobe
TL	MD	2	PANSSN	recovery	0.000773998	-7.86405e-06	0.263422	-0.646097	21	3	17	0.387572	Temporal Lobe
TL	MD	2	PANSSN	slope	0.000778408	1.26952e-06	0.181642	0.934196	21	3	17	0.646487	Temporal Lobe
TL	MD	2	PANSSP	baseline	0.000764736	-1.96376e-07	0.536158	-0.0921156	21	3	17	0.907786	Temporal Lobe
TL	MD	2	PANSSP	intercept	0.000764736	-1.96376e-07	0.536158	-0.0921156	21	3	17	0.907786	Temporal Lobe
TL	MD	2	PANSSP	mean	0.000797668	-3.83558e-06	0.86912	-1.16081	21	3	17	0.966193	Temporal Lobe
TL	MD	2	PANSSP	recovery	0.000758304	1.49743e-05	0.903825	1.35757	21	3	17	0.975285	Temporal Lobe
TL	MD	2	PANSSP	slope	0.000755679	-1.83511e-06	0.845892	-1.05045	21	3	17	0.897751	Temporal Lobe
TL	RD	2	PANSSN	baseline	0.000641504	-1.80368e-06	0.86636	-1.14697	21	3	17	0.93117	Temporal Lobe
TL	RD	2	PANSSN	intercept	0.000641504	-1.80368e-06	0.86636	-1.14697	21	3	17	0.93117	Temporal Lobe
TL	RD	2	PANSSN	mean	0.000628334	-1.20859e-06	0.725931	-0.612772	21	3	17	0.776571	Temporal Lobe
TL	RD	2	PANSSN	recovery	0.000645872	-1.47519e-05	0.137221	-1.12933	21	3	17	0.205832	Temporal Lobe
TL	RD	2	PANSSN	slope	0.000646272	1.7504e-06	0.12533	1.18932	21	3	17	0.37599	Temporal Lobe
TL	RD	2	PANSSP	baseline	0.000615876	7.76022e-07	0.371929	0.332119	21	3	17	0.848547	Temporal Lobe
TL	RD	2	PANSSP	intercept	0.000615876	7.76022e-07	0.371929	0.332119	21	3	17	0.848547	Temporal Lobe
TL	RD	2	PANSSP	mean	0.000647173	-2.48497e-06	0.743164	-0.667083	21	3	17	0.951302	Temporal Lobe
TL	RD	2	PANSSP	recovery	0.000620789	1.27948e-05	0.842016	1.03324	21	3	17	0.896892	Temporal Lobe
TL	RD	2	PANSSP	slope	0.000615121	-2.48012e-06	0.89675	-1.3134	21	3	17	0.89675	Temporal Lobe
UNC	AD	3	PANSSN	baseline	0.00127551	-4.60865e-06	0.844803	-1.04558	21	3	17	0.965439	Uncinate fasciculus
UNC	AD	3	PANSSN	intercept	0.00127551	-4.60865e-06	0.844803	-1.04558	21	3	17	0.965439	Uncinate fasciculus
UNC	AD	3	PANSSN	mean	0.00123772	-1.80525e-06	0.625796	-0.325993	21	3	17	0.977905	Uncinate fasciculus
UNC	AD	3	PANSSN	recovery	0.00125004	-1.24908e-05	0.371927	-0.332126	21	3	17	0.992687	Uncinate fasciculus
UNC	AD	3	PANSSN	slope	0.00130658	5.98659e-06	0.0770211	1.49193	21	3	17	0.477041	Uncinate fasciculus
UNC	AD	3	PANSSP	baseline	0.00122462	6.59006e-07	0.460388	0.100944	21	3	17	0.982941	Uncinate fasciculus
UNC	AD	3	PANSSP	intercept	0.00122462	6.59006e-07	0.460388	0.100944	21	3	17	0.982941	Uncinate fasciculus
UNC	AD	3	PANSSP	mean	0.00113843	1.02137e-05	0.165733	0.999717	21	3	17	0.998158	Uncinate fasciculus
UNC	AD	3	PANSSP	recovery	0.0012486	-5.86275e-05	0.0449389	-1.7985	21	3	17	0.997631	Uncinate fasciculus
UNC	AD	3	PANSSP	slope	0.00124951	4.69213e-06	0.198604	0.868517	21	3	17	0.681135	Uncinate fasciculus
UNC	FA	3	PANSSN	baseline	0.442951	0.00207378	0.776864	0.779725	21	3	17	0.892967	Uncinate fasciculus
UNC	FA	3	PANSSN	intercept	0.442951	0.00207378	0.776864	0.779725	21	3	17	0.892967	Uncinate fasciculus
UNC	FA	3	PANSSN	mean	0.455007	0.00234648	0.75946	0.720378	21	3	17	0.867954	Uncinate fasciculus
UNC	FA	3	PANSSN	recovery	0.446938	0.0107617	0.317826	0.482432	21	3	17	0.387917	Uncinate fasciculus
UNC	FA	3	PANSSN	slope	0.451559	-0.000883166	0.365713	-0.348931	21	3	17	0.684984	Uncinate fasciculus
UNC	FA	3	PANSSP	baseline	0.438256	0.0022053	0.712848	0.572763	21	3	17	0.99846	Uncinate fasciculus
UNC	FA	3	PANSSP	intercept	0.438256	0.0022053	0.712848	0.572763	21	3	17	0.99846	Uncinate fasciculus
UNC	FA	3	PANSSP	mean	0.422188	0.00441376	0.758111	0.71589	21	3	17	0.988247	Uncinate fasciculus
UNC	FA	3	PANSSP	recovery	0.464374	-0.00630814	0.615628	-0.298759	21	3	17	0.899399	Uncinate fasciculus
UNC	FA	3	PANSSP	slope	0.459881	-0.000717721	0.414745	-0.218698	21	3	17	0.976742	Uncinate fasciculus
UNC	MD	3	PANSSN	baseline	0.000836872	-4.7415e-06	0.936968	-1.60883	21	3	17	0.936968	Uncinate fasciculus
UNC	MD	3	PANSSN	intercept	0.000836872	-4.7415e-06	0.936968	-1.60883	21	3	17	0.936968	Uncinate fasciculus
UNC	MD	3	PANSSN	mean	0.00080336	-3.52144e-06	0.818382	-0.934289	21	3	17	0.853963	Uncinate fasciculus
UNC	MD	3	PANSSN	recovery	0.000812009	-1.37689e-05	0.301879	-0.528834	21	3	17	0.630226	Uncinate fasciculus
UNC	MD	3	PANSSN	slope	0.000844335	4.19507e-06	0.0754473	1.50415	21	3	17	0.763154	Uncinate fasciculus
UNC	MD	3	PANSSP	baseline	0.000812709	-1.87793e-06	0.658489	-0.415433	21	3	17	0.986422	Uncinate fasciculus
UNC	MD	3	PANSSP	intercept	0.000812709	-1.87793e-06	0.658489	-0.415433	21	3	17	0.986422	Uncinate fasciculus
UNC	MD	3	PANSSP	mean	0.000775082	1.84878e-06	0.401553	0.253258	21	3	17	0.998545	Uncinate fasciculus
UNC	MD	3	PANSSP	recovery	0.00080016	-2.86418e-05	0.122148	-1.2061	21	3	17	0.991803	Uncinate fasciculus
UNC	MD	3	PANSSP	slope	0.00080591	3.70436e-06	0.167571	0.99193	21	3	17	0.886122	Uncinate fasciculus
UNC	RD	3	PANSSN	baseline	0.000617555	-4.80793e-06	0.918412	-1.4576	21	3	17	0.924126	Uncinate fasciculus
UNC	RD	3	PANSSN	intercept	0.000617555	-4.80793e-06	0.918412	-1.4576	21	3	17	0.924126	Uncinate fasciculus
UNC	RD	3	PANSSN	mean	0.000586182	-4.37954e-06	0.847551	-1.05791	21	3	17	0.924601	Uncinate fasciculus
UNC	RD	3	PANSSN	recovery	0.000592991	-1.4408e-05	0.311756	-0.499962	21	3	17	0.415674	Uncinate fasciculus
UNC	RD	3	PANSSN	slope	0.000613214	3.29932e-06	0.15732	1.03617	21	3	17	0.74763	Uncinate fasciculus
UNC	RD	3	PANSSP	baseline	0.000606752	-3.14639e-06	0.732605	-0.633574	21	3	17	0.988705	Uncinate fasciculus
UNC	RD	3	PANSSP	intercept	0.000606752	-3.14639e-06	0.732605	-0.633574	21	3	17	0.988705	Uncinate fasciculus
UNC	RD	3	PANSSP	mean	0.000593407	-2.33365e-06	0.61205	-0.289235	21	3	17	0.994126	Uncinate fasciculus
UNC	RD	3	PANSSP	recovery	0.000575942	-1.36489e-05	0.310878	-0.502509	21	3	17	0.985621	Uncinate fasciculus
UNC	RD	3	PANSSP	slope	0.000584109	3.21047e-06	0.226272	0.768828	21	3	17	0.92452	Uncinate fasciculus
WM	AD	0	PANSSN	baseline	0.00115221	1.4935e-07	0.443673	0.143803	21	3	17	0.443673	White Matter
WM	AD	0	PANSSN	intercept	0.00115221	1.4935e-07	0.443673	0.143803	21	3	17	0.443673	White Matter
WM	AD	0	PANSSN	mean	0.00115282	2.46987e-07	0.423941	0.194771	21	3	17	0.423941	White Matter
WM	AD	0	PANSSN	recovery	0.00114853	3.50552e-06	0.65601	0.408535	21	3	17	0.65601	White Matter
WM	AD	0	PANSSN	slope	0.00115398	2.84512e-08	0.488532	0.0291749	21	3	17	0.488532	White Matter
WM	AD	0	PANSSP	baseline	0.0011634	-8.86307e-07	0.721832	-0.600128	21	3	17	0.721832	White Matter
WM	AD	0	PANSSP	intercept	0.0011634	-8.86307e-07	0.721832	-0.600128	21	3	17	0.721832	White Matter
WM	AD	0	PANSSP	mean	0.00118669	-3.61423e-06	0.937724	-1.61576	21	3	17	0.937724	White Matter
WM	AD	0	PANSSP	recovery	0.00114963	1.40171e-05	0.962643	1.8987	21	3	17	0.962643	White Matter
WM	AD	0	PANSSP	slope	0.00115089	-7.26741e-07	0.715794	-0.581686	21	3	17	0.715794	White Matter
WM	FA	0	PANSSN	baseline	0.441222	-0.000351317	0.366021	-0.348095	21	3	17	0.366021	White Matter
WM	FA	0	PANSSN	intercept	0.441222	-0.000351317	0.366021	-0.348095	21	3	17	0.366021	White Matter
WM	FA	0	PANSSN	mean	0.440786	-0.000895581	0.23611	-0.735234	21	3	17	0.23611	White Matter
WM	FA	0	PANSSN	recovery	0.41141	0.0182262	0.0103548	2.55001	21	3	17	0.0103548	White Matter
WM	FA	0	PANSSN	slope	0.43243	-0.000438218	0.324282	-0.463956	21	3	17	0.324282	White Matter
WM	FA	0	PANSSP	baseline	0.437953	-5.06419e-06	0.498631	-0.00348156	21	3	17	0.498631	White Matter
WM	FA	0	PANSSP	intercept	0.437953	-5.06419e-06	0.498631	-0.00348156	21	3	17	0.498631	White Matter
WM	FA	0	PANSSP	mean	0.427846	0.0010984	0.67859	0.472156	21	3	17	0.67859	White Matter
WM	FA	0	PANSSP	recovery	0.439304	-0.00493863	0.731686	-0.630695	21	3	17	0.731686	White Matter
WM	FA	0	PANSSP	slope	0.4402	0.000613151	0.689046	0.502288	21	3	17	0.689046	White Matter
WM	MD	0	PANSSN	baseline	0.00075036	2.55653e-07	0.416874	0.213147	21	3	17	0.416874	White Matter
WM	MD	0	PANSSN	intercept	0.00075036	2.55653e-07	0.416874	0.213147	21	3	17	0.416874	White Matter
WM	MD	0	PANSSN	mean	0.000750556	6.893e-07	0.321153	0.472891	21	3	17	0.321153	White Matter
WM	MD	0	PANSSN	recovery	0.000768101	-1.05429e-05	0.144481	-1.09459	21	3	17	0.144481	White Matter
WM	MD	0	PANSSN	slope	0.000757311	3.63252e-07	0.375211	0.323285	21	3	17	0.375211	White Matter
WM	MD	0	PANSSP	baseline	0.00076018	-6.71047e-07	0.649599	-0.390797	21	3	17	0.649599	White Matter
WM	MD	0	PANSSP	intercept	0.00076018	-6.71047e-07	0.649599	-0.390797	21	3	17	0.649599	White Matter
WM	MD	0	PANSSP	mean	0.000782588	-3.25757e-06	0.881143	-1.22382	21	3	17	0.881143	White Matter
WM	MD	0	PANSSP	recovery	0.000749197	1.25746e-05	0.912488	1.41535	21	3	17	0.912488	White Matter
WM	MD	0	PANSSP	slope	0.000749634	-8.37713e-07	0.715283	-0.580136	21	3	17	0.715283	White Matter
WM	RD	0	PANSSN	baseline	0.000549436	3.08804e-07	0.413083	0.223036	21	3	17	0.413083	White Matter
WM	RD	0	PANSSN	intercept	0.000549436	3.08804e-07	0.413083	0.223036	21	3	17	0.413083	White Matter
WM	RD	0	PANSSN	mean	0.000549422	9.10457e-07	0.297381	0.542133	21	3	17	0.297381	White Matter
WM	RD	0	PANSSN	recovery	0.000577888	-1.75671e-05	0.0592932	-1.64378	21	3	17	0.0592932	White Matter
WM	RD	0	PANSSN	slope	0.000558979	5.30652e-07	0.343525	0.409827	21	3	17	0.343525	White Matter
WM	RD	0	PANSSP	baseline	0.000558572	-5.63416e-07	0.609932	-0.283609	21	3	17	0.609932	White Matter
WM	RD	0	PANSSP	intercept	0.000558572	-5.63416e-07	0.609932	-0.283609	21	3	17	0.609932	White Matter
WM	RD	0	PANSSP	mean	0.000580536	-3.07924e-06	0.831443	-0.987777	21	3	17	0.831443	White Matter
WM	RD	0	PANSSP	recovery	0.000548982	1.18533e-05	0.863649	1.13359	21	3	17	0.863649	White Matter
WM	RD	0	PANSSP	slope	0.000549005	-8.93199e-07	0.700214	-0.535009	21	3	17	0.700214	White Matter
